# RNA- and ATAC-sequencing Reveals a Unique *CD83+* Microglial Population Focally Depleted in Parkinson’s Disease

**DOI:** 10.1101/2023.05.17.540842

**Authors:** Z.K. Chatila, A. Yadav, J. Mares, X. Flowers, T.D. Yun, M. Rashid, R. Talcoff, Z. Pelly, Ya Zhang, P.L. De Jager, A. Teich, R. Costa, E. Area Gomez, G. Martins, R. Alcalay, J.P. Vonsattel, V. Menon, E.M. Bradshaw, S. Przedborski

## Abstract

All brain areas affected in Parkinson’s disease (PD) show an abundance of microglia with an activated morphology together with increased expression of pro-inflammatory cytokines, suggesting that neuroinflammation may contribute to the neurodegenerative process in this common and incurable disorder. We applied a single nucleus RNA- and ATAC-sequencing approach using the 10x Genomics Chromium platform to postmortem PD samples to investigate microglial heterogeneity in PD. We created a multiomic dataset using substantia nigra (SN) tissues from 19 PD donors and 14 non-PD controls (NPCs), as well as three other brain regions from the PD donors which are differentially affected in this disease: the ventral tegmental area (VTA), substantia inominata (SI), and hypothalamus (HypoTs). We identified thirteen microglial subpopulations within these tissues as well as a perivascular macrophage and a monocyte population, of which we characterized the transcriptional and chromatin repertoires. Using this data, we investigated whether these microglial subpopulations have any association with PD and whether they have regional specificity. We uncovered several changes in microglial subpopulations in PD, which appear to parallel the magnitude of neurodegeneration across these four selected brain regions. Specifically, we identified that inflammatory microglia in PD are more prevalent in the SN and differentially express PD-associated markers. Our analysis revealed the depletion of a *CD83* and *HIF1A-*expressing microglial subpopulation, specifically in the SN in PD, that has a unique chromatin signature compared to other microglial subpopulations. Interestingly, this microglial subpopulation has regional specificity to the brainstem in non-disease tissues. Furthermore, it is highly enriched for transcripts of proteins involved in antigen presentation and heat-shock proteins, and its depletion in the PD SN may have implications for neuronal vulnerability in disease.

## Supplementary Data Tables for "RNA- and ATAC-sequencing Reveals a Unique *CD83+* Microglial Population Focally Depleted in Parkinson’s Disease"

### Sheet: Table S1 Demographics
Deidentified Donor ID	Disease Satus	Gender	Age of Death (years)	Age of Disease Onset (years)	Disease Duration (Age of Onset - Age of Death)	Ethnicity	PMI
1	PD	M	75	69	6	White, non-Hispanic	09:25:00
2	PD	M	83	63	20	White, non-Hispanic	06:32:00
3	PD	M	81	56	25	White, non-Hispanic	07:52:00
4	PD	F	90	69	21	White, non-Hispanic	09:45:00
5	PD	M	84	69	15	White, non-Hispanic	13:25:00
6	PD	F	83	63	20	White, non-Hispanic	06:08:00
7	PD	M	82	72	10	White, non-Hispanic	05:45:00
8	PD	M	86	69	17	White, non-Hispanic	22:49:00
9	PD	M	81	65	16	White, non-Hispanic	50:55
10	PD	M	70	56	14	White, non-Hispanic	10:49:00
11	PD	M	83	73	10	White, non-Hispanic	10:30:00
12	PD	M	85	72	13	White, non-Hispanic	18:25:00
13	PD	F	72	57	15	Unknown	10:53:00
14	PD	M	72	48	24	White, non-Hispanic	35:04
15	PD	M	82	59	23	Unknown	13:45:00
16	PD	M	88	78	10	Unknown	15:52:00
17	PD	M	70	46	24	Unknown	29:15
18	PD	F	82	68	14	Unknown	26:00
19	PD	M	67	62	5	White, non-Hispanic	28:36
20	NPC	F	92	-	-	Black, non-Hispanic	26:15
21	NPC	F	92	-	-	White, non-Hispanic	14:40:00
22	NPC	F	83	-	-	Black, non-Hispanic	09:15:00
23	NPC	M	81	-	-	White, non-Hispanic	18:50:00
24	NPC	F	90	-	-	Hispanic or Latino	20:05:00
25	NPC	F	79	-	-	Black, non-Hispanic	11:20:00
26	NPC	M	90	-	-	Unknown	09:20:00
27	NPC	M	56	-	-	Hispanic or Latino	08:50:00
28	NPC	M	87	-	-	White, non-Hispanic	05:15:00
29	NPC	M	94	-	-	White, non-Hispanic	07:58:00
30	NPC	M	75	-	-	White, non-Hispanic	07:35:00
31	NPC	M	63	-	-	White, non-Hispanic	23:00:00
32	NPC	M	62	-	-	Hispanic or Latino	05:24:00
33	NPC	M	79	-	-	White, non-Hispanic	21:10:00

### Sheet: Table S2 Neuropathology
				Lewy Bodies (LBs, Scale: 0 to >6)				Neuronal Loss (NL, Scale: 0-4))
Deidentified Donor ID	Disease Grouping	Clinical Diagnosis	BRAAK LB Stage	SN	VTA	SI	HypoTs	SN	VTA	SI	HypoTs
1	PD	Parkinson Disease/Dementia	Not Available	> 6	Not Available	> 6	> 6	2	Not Available	2	0
2	PD	Parkinsonism/Dementia	VI	> 6	Not Available	> 6	3 - 5	3	Not Available	2	1
3	PD	Parkinson Disease	IV	1 - 2	1 - 2	3 - 5	0	3	2	1	2
4	PD	Parkinson Disease/Dementia	VI	1 - 2	1 - 2	> 6	3 - 5	3	3	1	1
5	PD	Parkinson Disease	VI	1 - 2	1 - 2	3 - 5	1 - 2	3	3	1	2
6	PD	Parkinson Disease/Dementia	VI	3 - 5	3 - 5	3 - 5	3 - 5	3	2	2	0
7	PD	Parkinson Disease	VI	1 - 2	1 - 2	> 6	3 - 5	3	3	0	0
8	PD	Parkinson Disease	IV	3 - 5	3 - 5	3 - 5	3 - 5	4	3	2	0
9	PD	Parkinson Disease	VI	1 - 2	1 - 2	> 6	3 - 5	3	3	2	0
10	PD	Parkinson Disease	VI	> 6	> 6	> 6	> 6	4	3	1	0
11	PD	Parkinson Disease	VI	3 - 5	3 - 5	3 - 5	1 - 2	3	3	3	0
12	PD	Parkinson Disease	VI	3 - 5	1 - 2	3 - 5	3 - 5	3	3	0	0
13	PD	Parkinson Disease	VI	> 6	> 6	> 6	3 - 5	3	3	1	0
14	PD	Parkinson Disease	V	3 - 5	3 - 5	3 - 5	1 - 2	4	3	0	0
15	PD	Parkinson Disease	VI	1 - 2	1 - 2	1 - 2	3 - 5	4	4	1	0
16	PD	Parkinson Disease	IV	3 - 5	> 6	3 - 5	3 - 5	3	2	1	0
17	PD	Parkinson Disease	VI	1 - 2	1 - 2	3 - 5	3 - 5	4	4	1	0
18	PD	Parkinson Disease	VI	3 - 5	1 - 2	Not Available	Not Available	2	2	0	Not Available
19	PD	Parkinson Disease	VI	3 - 5	3 - 5	1 - 2	3 - 5	4	4	2	0
20	NPC	Dementia	0	0	-	-	-	0	-	-	-
21	NPC	Corticobasal Ganglionic Degeneration	0	0	-	-	-	1	-	-	-
22	NPC	Not available	0	0	-	-	-	0	-	-	-
23	NPC	Alzheimer Disease	0	0	-	-	-	0	-	-	-
24	NPC	Alzheimer Disease	0	0	-	-	-	0	-	-	-
25	NPC	Alzheimer Disease	0	0	-	-	-	2	-	-	-
26	NPC	Cardiac Failure	0	0	-	-	-	0	-	-	-
27	NPC	Cardiac Failure	0	0	-	-	-	0	-	-	-
28	NPC	AD vs FTD	0	0	-	-	-	0	-	-	-
29	NPC	Dementia	0	0	-	-	-	1	-	-	-
30	NPC	Lung cancer	0	0	-	-	-	0	-	-	-
31	NPC	Reinal Failure & Colon Cancer	0	0	-	-	-	2	-	-	-
32	NPC	COPD	0	0	-	-	-	0	-	-	-
33	NPC	Pneumonia	0	0	-	-	-	1	-	-	-

### Sheet: Table S3 Microglial Markers
gene	p_val	avg_log2FC	pct.1	pct.2	p_val_adj	cluster
IFI44L	0	1.1929	0.396	0.187	0	M1
XIST	0	0.908444	0.466	0.193	0	M1
CPA6	0	0.827681	0.364	0.106	0	M1
OXR1	0	0.737178	0.939	0.745	0	M1
A2M	0	0.725966	0.824	0.498	0	M1
CADM1	0	0.698139	0.403	0.183	0	M1
B2M	0	0.673641	0.635	0.415	0	M1
CD74	0	0.655467	0.847	0.602	0	M1
ZNF804A	0	0.633335	0.479	0.258	0	M1
RASAL2	0	0.629032	0.915	0.654	0	M1
GPNMB	0	0.619007	0.346	0.16	0	M1
NOS1AP	0	0.603954	0.345	0.136	0	M1
AZIN2	0	0.592027	0.428	0.156	0	M1
KIF26B	0	0.589851	0.536	0.235	0	M1
DSCAM	0	0.588271	0.863	0.586	0	M1
LINC02232	0	0.583257	0.813	0.556	0	M1
HLA-DRA	0	0.580127	0.66	0.386	0	M1
NAALADL2	0	0.575387	0.644	0.4	0	M1
MITF	0	0.571818	0.622	0.38	0	M1
P2RY12	0	0.567554	0.784	0.456	0	M1
SAMD4A	0	0.550197	0.516	0.284	0	M1
SORL1	0	0.545308	0.987	0.83	0	M1
SOCS6	0	0.545002	0.731	0.483	0	M1
PLCG2	0	0.539692	0.881	0.754	0	M1
HLA-DPA1	0	0.538762	0.55	0.303	0	M1
HDAC9	0	0.536496	0.871	0.639	0	M1
ITM2B	0	0.535741	0.827	0.599	0	M1
SFMBT2	0	0.534215	0.984	0.865	0	M1
GLDN	0	0.51548	0.747	0.458	0	M1
AKT3	0	0.50221	0.923	0.696	0	M1
CACNA1D	0	0.495115	0.739	0.465	0	M1
XYLT1	0	0.494588	0.538	0.282	0	M1
OSBPL3	0	0.493313	0.857	0.604	0	M1
SYNDIG1	0	0.48974	0.927	0.699	0	M1
TMEM156	0	0.487016	0.752	0.481	0	M1
STRBP	0	0.481203	0.7	0.432	0	M1
WIPF3	0	0.478433	0.365	0.163	0	M1
FAM149A	0	0.474803	0.872	0.614	0	M1
GUCY1A3	0	0.47479	0.293	0.12	0	M1
ARL5A	0	0.465853	0.676	0.423	0	M1
ZBTB20	0	0.459652	0.935	0.749	0	M1
IFI44	0	0.456996	0.345	0.155	0	M1
OSBPL1A	0	0.455958	0.667	0.417	0	M1
HS3ST4	0	0.45578	0.934	0.732	0	M1
SNX24	0	0.446532	0.559	0.33	0	M1
PGM5	0	0.446493	0.657	0.382	0	M1
UVRAG	0	0.445901	0.902	0.684	0	M1
LPCAT2	0	0.442922	0.927	0.703	0	M1
ABCC4	0	0.441303	0.942	0.74	0	M1
ANKRD44	0	0.437841	0.981	0.845	0	M1
TANC2	0	0.436432	0.907	0.699	0	M1
GLIPR1	0	0.433258	0.439	0.203	0	M1
ENTPD1	0	0.429729	0.848	0.604	0	M1
C2CD5	0	0.422672	0.641	0.404	0	M1
IFNGR1	0	0.419483	0.825	0.579	0	M1
GSAP	0	0.409154	0.715	0.468	0	M1
FAM135A	0	0.407239	0.841	0.638	0	M1
FAM105A	0	0.400777	0.638	0.39	0	M1
KCNIP1	0	0.399649	0.814	0.582	0	M1
MARCH3	0	0.399452	0.715	0.467	0	M1
BMP2K	0	0.394671	0.986	0.855	0	M1
IL6ST	0	0.394267	0.882	0.663	0	M1
ARHGAP24	0	0.39188	0.995	0.922	0	M1
HACD4	0	0.389508	0.389	0.191	0	M1
USP6NL	0	0.383238	0.806	0.553	0	M1
MED13L	0	0.380657	0.982	0.852	0	M1
GPR34	0	0.379487	0.486	0.269	0	M1
JAK2	0	0.379169	0.851	0.625	0	M1
TBC1D4	0	0.374627	0.708	0.442	0	M1
ST3GAL6	0	0.374332	0.738	0.477	0	M1
SAMD9L	0	0.373786	0.415	0.214	0	M1
BLNK	0	0.372236	0.828	0.579	0	M1
MEF2A	0	0.371828	0.992	0.902	0	M1
EML1	0	0.371632	0.435	0.215	0	M1
LINC01141	0	0.367363	0.523	0.29	0	M1
RICTOR	0	0.364595	0.807	0.567	0	M1
ASAH1	0	0.364221	0.703	0.452	0	M1
ZFP36L2	0	0.357572	0.696	0.418	0	M1
ADAM28	0	0.341598	0.971	0.819	0	M1
EPB41L2	0	0.335966	0.986	0.855	0	M1
FGF20	0	0.332583	0.264	0.1	0	M1
DOCK4	0	0.317543	0.997	0.941	0	M1
C6orf62	0	0.309233	0.739	0.499	0	M1
FMNL3	0	0.305469	0.833	0.603	0	M1
ATP2C1	0	0.288946	0.878	0.643	0	M1
ATG4C	7.12418e-307	0.376508	0.668	0.433	1.57993e-302	M1
KHDRBS3	6.74704e-306	0.430287	0.737	0.495	1.49629e-301	M1
SHTN1	7.51584e-306	0.404439	0.809	0.619	1.66679e-301	M1
PDGFC	7.88189e-306	0.410068	0.601	0.367	1.74797e-301	M1
MANBA	8.9074e-306	0.29977	0.865	0.626	1.97539e-301	M1
TIAM1	2.22938e-305	0.363542	0.742	0.505	4.94409e-301	M1
NHSL1	6.54126e-304	0.321377	0.736	0.494	1.45066e-299	M1
SNX29	1.08738e-297	0.309941	0.93	0.745	2.41149e-293	M1
RTTN	1.66327e-296	0.469658	0.662	0.442	3.68862e-292	M1
TENM4	6.59866e-294	0.342865	0.76	0.517	1.46338e-289	M1
TMSB10	1.5327e-293	0.650615	0.408	0.221	3.39906e-289	M1
ARHGAP17	8.2318e-293	0.341472	0.565	0.339	1.82557e-288	M1
NR3C2	2.89647e-291	0.438365	0.478	0.265	6.4235e-287	M1
HLA-DRB1	7.82106e-288	0.416614	0.618	0.388	1.73448e-283	M1
LRRK1	2.6015e-284	0.299602	0.827	0.589	5.76936e-280	M1
PLXDC2	2.78026e-284	0.265112	0.999	0.958	6.16577e-280	M1
RPS6KA5	3.89967e-283	0.322528	0.469	0.257	8.6483e-279	M1
PDCD4	7.30797e-281	0.328687	0.535	0.311	1.62069e-276	M1
LPXN	2.8238e-277	0.368007	0.495	0.288	6.26234e-273	M1
PLCL1	5.01644e-277	0.489888	0.532	0.32	1.1125e-272	M1
ZC3H12C	7.50183e-277	0.393802	0.446	0.247	1.66368e-272	M1
TTC7B	2.58089e-276	0.310319	0.587	0.365	5.72364e-272	M1
PLD1	1.71094e-275	0.345964	0.566	0.343	3.79434e-271	M1
ARFIP1	2.61373e-275	0.351474	0.651	0.426	5.79646e-271	M1
LRMDA	6.48172e-275	0.274302	0.995	0.94	1.43745e-270	M1
TANC1	2.24495e-272	0.345726	0.559	0.34	4.97862e-268	M1
GSDME	1.43313e-271	0.310268	0.353	0.176	3.17826e-267	M1
STX7	8.43081e-271	0.310182	0.88	0.672	1.8697e-266	M1
ZNRF2	2.17863e-270	0.360815	0.721	0.497	4.83156e-266	M1
PPT1	3.9065e-269	0.289833	0.351	0.176	8.66345e-265	M1
APOC1	3.91129e-267	0.562865	0.403	0.22	8.67407e-263	M1
BNC2	8.69406e-266	0.371559	0.892	0.69	1.92808e-261	M1
LYST	3.31927e-265	0.276687	0.84	0.625	7.36114e-261	M1
HPS3	1.68788e-264	0.260741	0.608	0.385	3.74321e-260	M1
TRIM22	4.43321e-264	0.34337	0.597	0.388	9.83153e-260	M1
DDX60L	1.24693e-259	0.382012	0.538	0.335	2.76532e-255	M1
CC2D2B	1.97674e-258	0.391267	0.313	0.151	4.38381e-254	M1
NPC2	2.67697e-258	0.373678	0.349	0.179	5.93672e-254	M1
ENPP1	3.38479e-258	0.412871	0.289	0.135	7.50644e-254	M1
HIST1H2AC	6.57315e-256	0.494121	0.624	0.431	1.45773e-251	M1
ARHGAP22	5.37314e-255	0.252985	0.936	0.749	1.1916e-250	M1
METTL7A	1.14799e-253	0.260778	0.355	0.18	2.54589e-249	M1
XPR1	1.29247e-253	0.338607	0.712	0.492	2.86631e-249	M1
DOCK10	6.93297e-252	0.279294	0.954	0.776	1.53752e-247	M1
BHLHE41	5.86943e-251	0.255944	0.704	0.467	1.30166e-246	M1
KCTD12	9.65285e-250	0.352732	0.648	0.436	2.14071e-245	M1
MICU3	1.46936e-247	0.331593	0.619	0.41	3.2586e-243	M1
TM6SF1	1.06313e-246	0.307231	0.581	0.371	2.3577e-242	M1
ZC2HC1A	3.75085e-243	0.320067	0.273	0.126	8.31826e-239	M1
TMEM65	7.17559e-243	0.359201	0.68	0.466	1.59133e-238	M1
IGSF6	7.93803e-243	0.281618	0.274	0.128	1.76042e-238	M1
FEZ2	2.08307e-242	0.266576	0.643	0.423	4.61962e-238	M1
L3MBTL4	9.26299e-242	0.316924	0.831	0.63	2.05425e-237	M1
JAM2	4.20171e-239	0.291434	0.275	0.127	9.31813e-235	M1
HLA-B	9.55157e-238	0.411543	0.434	0.253	2.11825e-233	M1
CTSS	1.85628e-236	0.28985	0.6	0.39	4.11667e-232	M1
SRGAP2B	4.53429e-236	0.278275	0.917	0.733	1.00557e-231	M1
TNPO1	1.24175e-235	0.310013	0.725	0.516	2.75383e-231	M1
TBC1D12	3.51759e-235	0.279105	0.774	0.562	7.80095e-231	M1
PCMTD1	3.20171e-234	0.294677	0.688	0.47	7.10042e-230	M1
LRBA	5.43854e-234	0.301202	0.827	0.624	1.2061e-229	M1
MYCBP2	8.29294e-233	0.255432	0.937	0.776	1.83913e-228	M1
FBXL4	6.0763e-232	0.329638	0.491	0.299	1.34754e-227	M1
TFEC	9.07915e-232	0.298653	0.783	0.573	2.01348e-227	M1
NUAK1	1.71884e-231	0.259834	0.533	0.325	3.81188e-227	M1
ATP8B4	5.47106e-231	0.291579	0.95	0.797	1.21332e-226	M1
CAMK1D	1.1895e-229	0.252657	0.878	0.675	2.63796e-225	M1
RNF13	1.24364e-228	0.299745	0.845	0.641	2.75801e-224	M1
CYBB	2.50951e-227	0.314998	0.455	0.271	5.56535e-223	M1
FGGY	2.53209e-227	0.345307	0.42	0.241	5.61542e-223	M1
DLEU7	2.68322e-227	0.328592	0.394	0.221	5.95058e-223	M1
HPSE	9.24937e-227	0.326547	0.291	0.143	2.05123e-222	M1
PBX3	8.66314e-226	0.384077	0.63	0.425	1.92122e-221	M1
MAP3K5	1.31638e-225	0.285689	0.869	0.659	2.91933e-221	M1
SIGLEC8	1.47098e-225	0.254892	0.345	0.18	3.26218e-221	M1
CORO1C	2.82684e-223	0.280903	0.579	0.379	6.26908e-219	M1
ERMAP	1.04682e-222	0.260262	0.321	0.164	2.32153e-218	M1
KLHL5	3.61287e-222	0.254444	0.771	0.56	8.01226e-218	M1
CAMK2D	4.97275e-222	0.308444	0.818	0.612	1.10281e-217	M1
AIF1	9.21638e-222	0.332647	0.273	0.132	2.04392e-217	M1
CD84	3.85161e-221	0.285894	0.534	0.339	8.54171e-217	M1
SLC8A1	4.54377e-221	0.279286	0.974	0.847	1.00767e-216	M1
SLC18B1	1.6071e-220	0.282188	0.368	0.199	3.56407e-216	M1
ADK	4.08779e-219	0.348559	0.798	0.599	9.06548e-215	M1
LPAR1	4.81489e-219	0.339597	0.569	0.368	1.0678e-214	M1
C22orf34	1.30263e-217	0.250324	0.505	0.306	2.88883e-213	M1
DENND4C	1.42646e-217	0.268039	0.676	0.467	3.16345e-213	M1
ALCAM	2.43019e-217	0.388671	0.699	0.5	5.38943e-213	M1
HSPBAP1	1.64468e-216	0.281827	0.57	0.366	3.64741e-212	M1
TRPC1	2.2005e-216	0.304171	0.308	0.156	4.88004e-212	M1
P3H2	6.37052e-216	0.351426	0.437	0.255	1.41279e-211	M1
KDM6A	1.64015e-215	0.292836	0.77	0.572	3.63737e-211	M1
LRCH1	3.80006e-215	0.296887	0.9	0.713	8.42739e-211	M1
ZC3H6	4.51044e-215	0.263166	0.395	0.222	1.00028e-210	M1
LMBRD1	6.06528e-215	0.312967	0.593	0.399	1.3451e-210	M1
ADAM10	2.07001e-214	0.253378	0.853	0.647	4.59066e-210	M1
ARHGAP15	1.35681e-211	0.250658	0.981	0.861	3.00901e-207	M1
LINC02328	1.63498e-211	0.407184	0.38	0.214	3.62591e-207	M1
AUH	2.2401e-210	0.254589	0.604	0.399	4.96788e-206	M1
CREBL2	4.13733e-210	0.256641	0.485	0.296	9.17536e-206	M1
NCOA2	5.38618e-210	0.284941	0.846	0.642	1.19449e-205	M1
SMURF2	5.38941e-210	0.263993	0.776	0.567	1.19521e-205	M1
WDR70	1.00449e-209	0.258343	0.839	0.652	2.22765e-205	M1
OSBPL8	6.65175e-209	0.264038	0.713	0.507	1.47516e-204	M1
PRDM11	2.31911e-207	0.352621	0.336	0.183	5.1431e-203	M1
GALNT1	8.27952e-206	0.294155	0.588	0.392	1.83615e-201	M1
GLCCI1	2.50927e-205	0.284119	0.469	0.288	5.56481e-201	M1
CLEC7A	1.20916e-204	0.259184	0.621	0.42	2.68156e-200	M1
RCBTB2	7.76272e-204	0.279128	0.499	0.314	1.72154e-199	M1
MBNL1	2.23369e-203	0.25752	0.98	0.858	4.95366e-199	M1
CPM	1.95219e-201	0.298991	0.556	0.359	4.32938e-197	M1
PIAS1	1.02233e-200	0.265563	0.914	0.746	2.26723e-196	M1
TDRD7	2.99072e-200	0.250476	0.437	0.263	6.63251e-196	M1
DRAM2	5.58253e-199	0.262969	0.518	0.331	1.23804e-194	M1
MIR646HG	1.41907e-197	0.35285	0.723	0.539	3.14707e-193	M1
DDX58	1.43886e-196	0.275078	0.319	0.171	3.19095e-192	M1
TPK1	1.09271e-195	0.293094	0.737	0.532	2.4233e-191	M1
PLPP1	6.38737e-195	0.26786	0.406	0.238	1.41653e-190	M1
UBL3	7.47841e-195	0.258737	0.704	0.507	1.65849e-190	M1
ACTR3	7.6836e-195	0.251205	0.746	0.539	1.70399e-190	M1
MAP4K4	3.22573e-193	0.258768	0.839	0.653	7.15369e-189	M1
APBA1	9.2132e-193	0.271349	0.555	0.361	2.04321e-188	M1
LINC01684	8.36423e-192	0.304507	0.495	0.31	1.85494e-187	M1
ABHD2	1.60003e-191	0.251845	0.497	0.316	3.54839e-187	M1
CAPS2	5.46669e-189	0.339509	0.303	0.162	1.21235e-184	M1
GPX1	1.03406e-187	0.33839	0.347	0.196	2.29324e-183	M1
ARL15	1.9426e-187	0.274443	0.864	0.677	4.30809e-183	M1
ST5	1.05659e-186	0.263665	0.357	0.204	2.3432e-182	M1
PRKN	2.72642e-185	0.266902	0.799	0.603	6.04637e-181	M1
ESR1	1.07034e-184	0.327436	0.344	0.193	2.37368e-180	M1
GLCE	4.81573e-184	0.289503	0.424	0.259	1.06798e-179	M1
CPEB2	4.97884e-184	0.303144	0.393	0.236	1.10416e-179	M1
TREM2	1.01276e-183	0.277364	0.254	0.128	2.24599e-179	M1
RNASEH2B	1.93289e-182	0.269751	0.494	0.315	4.28656e-178	M1
MIR99AHG	1.83985e-181	0.265484	0.8	0.599	4.08023e-177	M1
TYROBP	2.61274e-181	0.295343	0.421	0.258	5.79427e-177	M1
RABGAP1L	8.17783e-181	0.266928	0.876	0.697	1.8136e-176	M1
TFDP2	5.35833e-180	0.285494	0.299	0.162	1.18832e-175	M1
FTX	1.33693e-179	0.255583	0.963	0.818	2.96491e-175	M1
RFX3-AS1	6.25977e-178	0.314215	0.331	0.186	1.38823e-173	M1
RAD51B	1.25532e-175	0.31171	0.812	0.629	2.78392e-171	M1
LIPA	1.80237e-175	0.301747	0.385	0.232	3.99711e-171	M1
MARCKS	4.61987e-175	0.250801	0.506	0.335	1.02455e-170	M1
XACT	9.43514e-172	0.511106	0.308	0.172	2.09243e-167	M1
LINC01909	1.22633e-171	0.317875	0.25	0.129	2.71964e-167	M1
RPL12	7.46032e-170	0.480343	0.272	0.15	1.65447e-165	M1
FRRS1	7.03049e-166	0.304173	0.281	0.154	1.55915e-161	M1
RNF150	8.31069e-165	0.306823	0.577	0.406	1.84306e-160	M1
FGL2	5.11498e-164	0.262314	0.402	0.251	1.13435e-159	M1
DDX60	2.8043e-162	0.272546	0.294	0.165	6.21909e-158	M1
CCDC91	2.17929e-160	0.25695	0.758	0.581	4.833e-156	M1
RGS1	3.29707e-160	0.353297	0.613	0.449	7.3119e-156	M1
C1QB	8.47364e-160	0.316929	0.565	0.395	1.8792e-155	M1
NLK	8.20425e-158	0.259993	0.646	0.469	1.81946e-153	M1
VRK2	8.28518e-156	0.265982	0.525	0.358	1.8374e-151	M1
PDE4D	1.45949e-150	0.413752	0.355	0.221	3.23672e-146	M1
RPS2	3.57213e-150	0.408316	0.357	0.224	7.92191e-146	M1
EEF1A1	2.67072e-149	0.72432	0.381	0.267	5.92286e-145	M1
APOE	4.23136e-148	0.586893	0.487	0.354	9.38388e-144	M1
NAP1L1	1.98073e-146	0.401603	0.496	0.358	4.39267e-142	M1
ZEB1	4.75222e-146	0.257776	0.472	0.314	1.0539e-141	M1
STAT1	5.47604e-135	0.262917	0.315	0.192	1.21442e-130	M1
RPL23	8.01176e-135	0.642896	0.305	0.195	1.77677e-130	M1
ZMAT3	8.31524e-135	0.252343	0.48	0.327	1.84407e-130	M1
PTPRM	2.86321e-115	0.250612	0.537	0.396	6.34974e-111	M1
RPL10	2.35195e-113	0.48617	0.276	0.176	5.21593e-109	M1
RTN1	3.65263e-111	0.357973	0.303	0.192	8.10044e-107	M1
EPSTI1	3.31691e-99	0.367568	0.505	0.39	7.35592e-95	M1
RPS20	6.43062e-99	0.526807	0.265	0.175	1.42612e-94	M1
RPS19	9.24721e-94	0.488461	0.404	0.309	2.05075e-89	M1
ACTB	2.88623e-88	0.494306	0.438	0.336	6.40079e-84	M1
RPS11	1.39373e-86	0.562508	0.251	0.169	3.09087e-82	M1
RPLP2	1.91966e-86	0.575242	0.279	0.196	4.25724e-82	M1
RPS8	1.7279e-80	0.455026	0.292	0.208	3.83196e-76	M1
RPL5	3.31801e-68	0.285649	0.303	0.219	7.35834e-64	M1
TMSB4X	1.65172e-65	0.734027	0.294	0.227	3.66303e-61	M1
TPT1	2.10426e-55	0.45619	0.361	0.296	4.66661e-51	M1
RPS24	1.56751e-50	0.425151	0.288	0.226	3.47627e-46	M1
RPL13	5.82381e-45	0.395038	0.363	0.306	1.29155e-40	M1
RPL13A	2.61528e-30	0.392741	0.254	0.21	5.7999e-26	M1
GRID2	7.80527e-27	0.43695	0.525	0.493	1.73098e-22	M1
FTL	1.3015e-13	0.471366	0.331	0.309	2.88633e-09	M1
MALAT1	0	1.01355	0.942	0.999	0	M2
ZFC3H1	0	0.781005	0.184	0.585	0	M2
CNTRL	0	0.702475	0.192	0.589	0	M2
HP1BP3	0	0.690211	0.203	0.631	0	M2
SPEN	0	0.6599	0.143	0.501	0	M2
ITGAX	0	0.650704	0.17	0.548	0	M2
TNRC18	0	0.628267	0.218	0.65	0	M2
ATRX	0	0.627626	0.281	0.777	0	M2
DNM2	0	0.6012	0.165	0.555	0	M2
FNBP4	0	0.590748	0.122	0.458	0	M2
TTC14	0	0.589302	0.121	0.449	0	M2
DDX5	0	0.586371	0.243	0.732	0	M2
PPP6R2	0	0.539992	0.162	0.562	0	M2
ITSN2	0	0.537145	0.246	0.756	0	M2
ERICH1	0	0.51836	0.127	0.466	0	M2
THRAP3	0	0.510188	0.105	0.439	0	M2
USP8	0	0.501882	0.095	0.399	0	M2
DNAJC5	0	0.495147	0.144	0.528	0	M2
CEP350	0	0.487643	0.219	0.719	0	M2
SF3B1	0	0.486781	0.141	0.546	0	M2
LRP1	0	0.473101	0.114	0.477	0	M2
KMT2A	0	0.472895	0.124	0.471	0	M2
BCLAF1	0	0.468885	0.134	0.53	0	M2
CSF3R	0	0.462842	0.131	0.512	0	M2
BRD4	0	0.457224	0.131	0.525	0	M2
FAM193A	0	0.45452	0.106	0.441	0	M2
RIF1	0	0.453931	0.113	0.46	0	M2
NCOR2	0	0.445565	0.163	0.599	0	M2
PARP14	0	0.443712	0.183	0.618	0	M2
APPL2	0	0.44044	0.208	0.664	0	M2
SMG1	0	0.438092	0.187	0.676	0	M2
RBM6	0	0.431829	0.234	0.727	0	M2
2022-09-06	0	0.431702	0.087	0.376	0	M2
KDM4B	0	0.430812	0.132	0.486	0	M2
SRSF11	0	0.429786	0.148	0.589	0	M2
THOC2	0	0.428634	0.124	0.527	0	M2
CDC42BPB	0	0.426804	0.092	0.39	0	M2
NEMF	0	0.424343	0.146	0.563	0	M2
ARID4A	0	0.419897	0.118	0.448	0	M2
PBRM1	0	0.409848	0.178	0.631	0	M2
ASH1L	0	0.402019	0.295	0.818	0	M2
DST	0	0.401775	0.255	0.695	0	M2
MDM4	0	0.401527	0.111	0.497	0	M2
ALOX5	0	0.394175	0.223	0.693	0	M2
IL10RA	0	0.390322	0.1	0.42	0	M2
VAV1	0	0.389469	0.124	0.479	0	M2
GDI2	0	0.387406	0.105	0.459	0	M2
IL18	0	0.384872	0.13	0.515	0	M2
STK10	0	0.383793	0.112	0.457	0	M2
PARVG	0	0.380866	0.096	0.418	0	M2
PAXBP1	0	0.38047	0.09	0.418	0	M2
SENP5	0	0.376647	0.107	0.425	0	M2
ZFP36L2	0	0.376595	0.163	0.524	0	M2
MGA	0	0.376582	0.1	0.426	0	M2
PHF20	0	0.37652	0.157	0.584	0	M2
SAMHD1	0	0.376182	0.156	0.564	0	M2
GGNBP2	0	0.372191	0.081	0.378	0	M2
CUX1	0	0.371819	0.277	0.791	0	M2
LATS1	0	0.371328	0.081	0.365	0	M2
PCM1	0	0.369817	0.245	0.757	0	M2
SPECC1	0	0.365658	0.207	0.625	0	M2
SP110	0	0.359077	0.116	0.462	0	M2
MYOF	0	0.356948	0.146	0.565	0	M2
MAD1L1	0	0.353964	0.104	0.458	0	M2
NFX1	0	0.353149	0.1	0.413	0	M2
NSD1	0	0.352547	0.18	0.633	0	M2
EIF3A	0	0.352414	0.081	0.382	0	M2
UBE2D2	0	0.34993	0.134	0.505	0	M2
PECAM1	0	0.349379	0.088	0.379	0	M2
PPIG	0	0.34894	0.105	0.452	0	M2
ZCCHC6	0	0.3448	0.124	0.529	0	M2
PIP5K1A	0	0.341497	0.09	0.406	0	M2
NCOR1	0	0.337471	0.18	0.687	0	M2
ANKRD36	0	0.336065	0.083	0.389	0	M2
IFNGR2	0	0.334977	0.149	0.57	0	M2
RASSF4	0	0.329819	0.1	0.427	0	M2
HNRNPDL	0	0.3295	0.118	0.506	0	M2
IFI16	0	0.324293	0.267	0.793	0	M2
CARD8	0	0.324193	0.135	0.573	0	M2
ZC3H13	0	0.324116	0.087	0.388	0	M2
ANKRD12	0	0.323696	0.246	0.736	0	M2
KIAA1109	0	0.323458	0.227	0.741	0	M2
SETD2	0	0.323207	0.203	0.697	0	M2
PHF3	0	0.321977	0.156	0.599	0	M2
SEMA4D	0	0.321632	0.097	0.401	0	M2
SIPA1L3	0	0.319834	0.105	0.414	0	M2
SLTM	0	0.317279	0.131	0.563	0	M2
SMC5	0	0.310455	0.124	0.516	0	M2
CSF1R	0	0.309599	0.235	0.751	0	M2
MYH9	0	0.309033	0.086	0.413	0	M2
GIT2	0	0.308585	0.132	0.531	0	M2
GATAD2B	0	0.30668	0.146	0.547	0	M2
FBXL20	0	0.305169	0.114	0.44	0	M2
EPB41	0	0.30465	0.159	0.566	0	M2
KDM5A	0	0.301589	0.115	0.526	0	M2
PUM3	0	0.300222	0.087	0.374	0	M2
SLF2	0	0.298347	0.083	0.389	0	M2
CIITA	0	0.298162	0.179	0.626	0	M2
AGPAT3	0	0.297774	0.081	0.365	0	M2
KIAA0355	0	0.297613	0.07	0.353	0	M2
RSRC2	0	0.296993	0.069	0.351	0	M2
SPI1	0	0.296924	0.084	0.375	0	M2
LY86	0	0.29626	0.239	0.723	0	M2
ADAP2	0	0.294793	0.096	0.403	0	M2
TRPM2	0	0.29463	0.182	0.652	0	M2
HERC2	0	0.287656	0.111	0.466	0	M2
ICE1	0	0.284044	0.067	0.339	0	M2
SKI	0	0.281396	0.187	0.663	0	M2
SLC2A5	0	0.280164	0.148	0.555	0	M2
SFSWAP	0	0.274467	0.096	0.456	0	M2
CHD7	0	0.273199	0.244	0.769	0	M2
RNF216	0	0.272508	0.16	0.627	0	M2
VPS13D	0	0.272471	0.167	0.649	0	M2
DYNC1H1	0	0.271946	0.08	0.36	0	M2
TCF25	0	0.269564	0.076	0.358	0	M2
ZNF721	0	0.268695	0.091	0.389	0	M2
ERCC6L2	0	0.268234	0.103	0.424	0	M2
ZCCHC11	0	0.267755	0.173	0.651	0	M2
U2SURP	0	0.263336	0.097	0.465	0	M2
RNF130	0	0.258964	0.317	0.841	0	M2
RBM39	0	0.258632	0.183	0.723	0	M2
LRRK1	0	0.257505	0.238	0.701	0	M2
ZMYND8	0	0.254419	0.111	0.471	0	M2
UBE2R2	0	0.250831	0.105	0.453	0	M2
PRRC2B	0	0.250784	0.172	0.666	0	M2
CASC4	0	0.250643	0.108	0.441	0	M2
DNMT3A	4.90096e-308	0.516233	0.136	0.471	1.08689e-303	M2
TAF1	1.10818e-307	0.425347	0.084	0.369	2.45762e-303	M2
ARHGAP35	3.75899e-306	0.343793	0.093	0.386	8.3363e-302	M2
GAS6	1.17385e-304	0.475973	0.089	0.377	2.60326e-300	M2
KIAA1551	9.95467e-303	0.518517	0.152	0.498	2.20765e-298	M2
PACS2	9.00411e-302	0.332562	0.079	0.354	1.99684e-297	M2
TAF1D	1.2365e-301	0.629686	0.117	0.431	2.7422e-297	M2
RHBDF2	4.24403e-300	0.597457	0.264	0.731	9.41198e-296	M2
KANTR	7.07622e-300	0.307744	0.082	0.36	1.56929e-295	M2
ZNF846	2.7459e-298	0.45557	0.141	0.473	6.08959e-294	M2
SP100	1.69115e-296	0.536097	0.307	0.807	3.75047e-292	M2
NOL4L	1.96407e-296	0.316223	0.104	0.398	4.35573e-292	M2
FOXK2	3.91664e-295	0.266997	0.066	0.326	8.68593e-291	M2
SETX	5.27048e-295	0.629564	0.275	0.751	1.16883e-290	M2
RASA3	7.32039e-294	0.550703	0.127	0.444	1.62344e-289	M2
IGSF21	9.3402e-294	0.342858	0.247	0.666	2.07138e-289	M2
ARAP1	3.28545e-293	0.379518	0.083	0.358	7.28614e-289	M2
SBNO1	5.07807e-293	0.257741	0.067	0.327	1.12616e-288	M2
IWS1	2.91853e-290	0.573943	0.097	0.383	6.47242e-286	M2
MYO9B	1.07316e-289	0.78743	0.23	0.654	2.37994e-285	M2
CYFIP1	1.54221e-288	0.296977	0.329	0.822	3.42016e-284	M2
ADGRG1	6.46298e-287	0.415891	0.091	0.371	1.4333e-282	M2
POU2F2	1.41208e-286	0.693246	0.178	0.541	3.13158e-282	M2
RNPC3	2.36253e-286	0.595547	0.111	0.409	5.23937e-282	M2
TMF1	6.74921e-286	0.313991	0.059	0.307	1.49677e-281	M2
LAT2	3.29989e-285	0.432899	0.087	0.361	7.31817e-281	M2
CX3CR1	8.66328e-284	0.360063	0.106	0.394	1.92126e-279	M2
TRRAP	6.10201e-283	0.253292	0.064	0.315	1.35324e-278	M2
CWF19L2	2.63396e-282	0.508796	0.108	0.399	5.84133e-278	M2
CDK5RAP2	5.27222e-282	0.395498	0.08	0.346	1.16922e-277	M2
DHRSX	9.589e-281	0.338299	0.115	0.41	2.12655e-276	M2
MIS18BP1	1.82865e-279	0.656918	0.187	0.552	4.0554e-275	M2
GMDS-AS1	2.74002e-277	0.354493	0.202	0.568	6.07654e-273	M2
CSNK1D	4.80619e-276	0.340573	0.064	0.311	1.06587e-271	M2
NIN	2.43695e-275	0.390329	0.079	0.339	5.40443e-271	M2
USP4	1.89792e-274	0.603833	0.112	0.404	4.20901e-270	M2
AMPD3	6.39766e-273	0.516302	0.11	0.396	1.41881e-268	M2
TANGO6	1.11084e-272	0.284345	0.072	0.325	2.46351e-268	M2
FAM133B	1.07329e-271	0.775583	0.138	0.453	2.38023e-267	M2
DOPEY2	1.52288e-269	0.330371	0.072	0.323	3.37728e-265	M2
SREK1	3.89806e-269	0.658615	0.083	0.344	8.64472e-265	M2
CD4	4.07893e-269	0.266552	0.068	0.315	9.04584e-265	M2
LUZP1	1.31712e-267	0.381393	0.086	0.347	2.92099e-263	M2
AXL	1.33759e-267	0.506185	0.105	0.384	2.96637e-263	M2
ZNF780B	1.90257e-267	0.585618	0.106	0.387	4.21933e-263	M2
TGOLN2	5.5756e-266	0.320072	0.064	0.305	1.2365e-261	M2
RPS6KA1	1.80381e-265	0.286733	0.065	0.306	4.0003e-261	M2
TIGAR	4.50291e-265	0.433754	0.095	0.364	9.98611e-261	M2
UPF2	5.47097e-263	0.712053	0.128	0.427	1.2133e-258	M2
ZNF217	3.08616e-262	0.271787	0.06	0.295	6.84417e-258	M2
ACIN1	4.46572e-262	0.767634	0.104	0.379	9.90362e-258	M2
PALD1	5.98475e-262	0.276409	0.344	0.84	1.32724e-257	M2
PLEKHO1	2.16505e-261	0.277423	0.06	0.294	4.80143e-257	M2
MCF2L	3.01355e-260	0.669181	0.228	0.624	6.68314e-256	M2
PADI2	7.90585e-260	0.40959	0.245	0.63	1.75328e-255	M2
TBC1D16	6.40268e-259	0.310142	0.084	0.337	1.41992e-254	M2
MIA3	1.20841e-258	0.32497	0.069	0.31	2.67988e-254	M2
BIN1	3.03009e-258	0.404362	0.114	0.392	6.71982e-254	M2
KDM2B	1.24915e-257	0.399496	0.077	0.325	2.77024e-253	M2
XYLT1	3.71736e-256	0.259843	0.104	0.371	8.24399e-252	M2
CCAR1	4.90929e-256	0.810155	0.134	0.436	1.08873e-251	M2
DHRS3	1.8709e-255	0.276017	0.067	0.304	4.14909e-251	M2
NKTR	4.0111e-255	0.892182	0.241	0.656	8.89542e-251	M2
CHD8	6.2872e-255	0.351233	0.061	0.292	1.39431e-250	M2
CLIP1	2.01594e-254	0.635044	0.098	0.363	4.47075e-250	M2
ARID3A	6.56441e-252	0.379059	0.077	0.321	1.45579e-247	M2
DDX46	9.33705e-252	0.611569	0.096	0.358	2.07068e-247	M2
MIR34AHG	1.09236e-250	0.398557	0.096	0.355	2.42253e-246	M2
SNRNP70	1.92549e-249	0.394789	0.064	0.295	4.27015e-245	M2
RFC1	4.88098e-249	0.286999	0.057	0.281	1.08245e-244	M2
CCDC66	3.2329e-248	0.365748	0.07	0.306	7.16961e-244	M2
ATM	5.77136e-246	0.328676	0.361	0.864	1.27992e-241	M2
GSE1	3.35952e-243	0.317462	0.069	0.3	7.45041e-239	M2
TPR	1.02949e-242	0.663219	0.091	0.343	2.2831e-238	M2
CENPC	1.44018e-240	0.373882	0.074	0.308	3.1939e-236	M2
BIN2	1.48708e-240	0.300171	0.075	0.31	3.29789e-236	M2
ZBTB46	1.63034e-240	0.286709	0.071	0.302	3.6156e-236	M2
MDN1	3.17541e-240	0.407871	0.071	0.302	7.0421e-236	M2
PCF11	3.94361e-239	0.886287	0.135	0.426	8.74573e-235	M2
ADGRE2	2.81827e-238	0.351113	0.083	0.323	6.25009e-234	M2
RYR1	1.03275e-235	0.80686	0.189	0.531	2.29032e-231	M2
RUFY1	4.72257e-235	0.255152	0.053	0.265	1.04732e-230	M2
SRRM1	9.59747e-235	0.829016	0.121	0.395	2.12843e-230	M2
NFIC	1.93837e-234	0.878843	0.182	0.515	4.29873e-230	M2
PRKRIP1	7.90611e-234	0.431527	0.075	0.306	1.75334e-229	M2
RAP1GAP2	2.40234e-233	0.503982	0.101	0.354	5.32767e-229	M2
LUC7L	6.80198e-233	0.518809	0.087	0.329	1.50847e-228	M2
NUMA1	2.4742e-232	0.427827	0.076	0.306	5.48704e-228	M2
NPIPB5	6.25218e-232	0.719049	0.099	0.352	1.38655e-227	M2
KIF26B	3.08686e-231	0.276117	0.09	0.329	6.84574e-227	M2
PRR14L	6.96846e-230	0.691925	0.128	0.405	1.54539e-225	M2
BAZ1B	5.97375e-228	0.748988	0.105	0.36	1.3248e-223	M2
CYTH4	2.46932e-227	0.274839	0.054	0.262	5.47621e-223	M2
HIVEP3	2.74311e-227	0.318663	0.309	0.72	6.08339e-223	M2
THEMIS2	4.92941e-226	0.277776	0.053	0.259	1.0932e-221	M2
SON	1.50586e-223	1.10803	0.24	0.63	3.33955e-219	M2
RBM25	2.37705e-223	1.20396	0.198	0.542	5.27158e-219	M2
BPTF	1.49426e-222	0.848148	0.255	0.658	3.31383e-218	M2
DGLUCY	1.69511e-221	0.421308	0.079	0.305	3.75925e-217	M2
PIK3CD	2.87228e-221	0.526869	0.102	0.348	6.36986e-217	M2
NLRP1	3.07993e-220	0.607314	0.122	0.386	6.83035e-216	M2
GON4L	4.02517e-220	0.581623	0.08	0.306	8.92663e-216	M2
GCC2	5.7627e-220	0.818288	0.153	0.445	1.27799e-215	M2
RNMT	4.19017e-219	0.487247	0.074	0.295	9.29254e-215	M2
CCDC88A	9.19176e-218	0.831826	0.268	0.673	2.03846e-213	M2
MRC2	7.16549e-217	0.307554	0.067	0.279	1.58909e-212	M2
SLCO2B1	5.11211e-215	0.316998	0.382	0.872	1.13371e-210	M2
GNG7	9.28887e-212	0.885009	0.233	0.6	2.05999e-207	M2
SPG7	3.39554e-211	0.393311	0.057	0.257	7.53029e-207	M2
CRK	3.48985e-211	0.522217	0.081	0.303	7.73943e-207	M2
SOGA1	6.34105e-211	0.37443	0.063	0.269	1.40626e-206	M2
NSD2	6.94728e-211	0.300188	0.063	0.268	1.5407e-206	M2
C5orf42	1.31106e-210	0.261179	0.06	0.262	2.90753e-206	M2
RRBP1	4.32458e-210	0.656236	0.076	0.292	9.59062e-206	M2
MACF1	2.89724e-209	0.782771	0.317	0.777	6.4252e-205	M2
SLC7A7	3.44523e-208	0.320913	0.061	0.262	7.64049e-204	M2
GAK	5.75228e-208	0.801484	0.121	0.377	1.27568e-203	M2
PITPNC1	1.19657e-207	0.280864	0.075	0.286	2.65364e-203	M2
CSF2RA	3.94318e-205	0.921329	0.208	0.542	8.74478e-201	M2
DDX21	4.4792e-205	0.484111	0.07	0.277	9.93352e-201	M2
SUGP2	6.26003e-205	0.431993	0.065	0.267	1.38829e-200	M2
RNF213	1.1513e-204	0.975677	0.256	0.647	2.55323e-200	M2
ZNF655	2.20701e-204	0.439695	0.06	0.259	4.8945e-200	M2
TANGO2	2.20231e-203	0.301881	0.057	0.252	4.88407e-199	M2
SYT6	1.83812e-202	0.397517	0.068	0.272	4.0764e-198	M2
OFD1	2.64217e-202	0.509126	0.068	0.272	5.85955e-198	M2
NMT1	3.28983e-201	0.440874	0.07	0.275	7.29586e-197	M2
CDK12	4.50529e-201	0.859243	0.116	0.362	9.99138e-197	M2
PRAM1	1.1615e-197	0.730591	0.118	0.363	2.57587e-193	M2
RBBP6	1.50736e-196	0.885874	0.104	0.336	3.34288e-192	M2
CHD9	8.574e-196	0.420466	0.383	0.875	1.90146e-191	M2
CARD11	2.50202e-194	0.775192	0.136	0.393	5.54873e-190	M2
CACNA1A	8.49257e-193	0.552709	0.129	0.376	1.8834e-188	M2
AOAH	2.7893e-192	0.256962	0.388	0.849	6.18583e-188	M2
LILRB1	4.32757e-191	0.508523	0.071	0.269	9.59724e-187	M2
MS4A14	9.22824e-191	0.48551	0.063	0.254	2.04655e-186	M2
ARGLU1	4.62816e-188	1.24314	0.25	0.627	1.02639e-183	M2
PDE9A	1.23388e-186	0.348706	0.069	0.263	2.73637e-182	M2
SAMD9L	5.14647e-186	0.444226	0.08	0.282	1.14133e-181	M2
SP140	2.86218e-185	0.504504	0.084	0.289	6.34745e-181	M2
RABGEF1	1.33148e-184	0.363697	0.064	0.253	2.95282e-180	M2
INSR	1.29702e-183	0.544798	0.085	0.29	2.87639e-179	M2
ZNF117	1.48295e-182	0.465513	0.075	0.27	3.28874e-178	M2
XAF1	1.06066e-181	0.758031	0.123	0.359	2.35222e-177	M2
DPH6	4.3441e-181	0.268002	0.075	0.268	9.63392e-177	M2
LUC7L3	5.01932e-180	1.36789	0.227	0.571	1.11313e-175	M2
FAM222B	3.26593e-179	0.446981	0.072	0.263	7.24286e-175	M2
CCND3	6.79275e-175	0.765018	0.259	0.615	1.50643e-170	M2
MINK1	6.8292e-174	0.512402	0.076	0.267	1.51451e-169	M2
WNT2B	1.174e-170	0.586187	0.106	0.318	2.60358e-166	M2
CEP290	3.82801e-169	0.517624	0.072	0.256	8.48939e-165	M2
TRIP11	2.17155e-168	0.976793	0.125	0.355	4.81585e-164	M2
SAFB2	1.36644e-164	0.739159	0.073	0.256	3.03036e-160	M2
SLC43A2	3.63695e-163	0.571371	0.079	0.265	8.06567e-159	M2
TGFB1	1.0984e-161	0.831763	0.125	0.349	2.43593e-157	M2
BDP1	1.2888e-159	1.15471	0.177	0.448	2.85817e-155	M2
CLIP2	1.83596e-159	0.802117	0.109	0.317	4.0716e-155	M2
MYO1F	8.72624e-159	1.16944	0.244	0.585	1.93522e-154	M2
AKAP9	4.43407e-158	1.19741	0.261	0.618	9.83343e-154	M2
GOLGA4	1.51973e-157	1.00556	0.328	0.744	3.3703e-153	M2
MPHOSPH8	2.14096e-156	0.919008	0.117	0.33	4.74801e-152	M2
ZMAT1	1.62994e-155	0.863501	0.088	0.276	3.61472e-151	M2
LINC01091	1.03757e-151	0.263354	0.098	0.285	2.30101e-147	M2
HSP90AA1	4.53429e-147	0.833847	0.181	0.411	1.00557e-142	M2
ARHGAP22	1.13003e-146	0.36066	0.406	0.848	2.50608e-142	M2
ANKRD36C	1.88479e-143	0.906897	0.114	0.314	4.17991e-139	M2
ANKRD11	5.0902e-139	0.860753	0.376	0.844	1.12885e-134	M2
PRPF4B	1.97331e-137	1.33765	0.197	0.47	4.37622e-133	M2
GOLGB1	1.44976e-129	1.32347	0.186	0.439	3.21513e-125	M2
KCNIP1	1.71532e-119	0.498875	0.336	0.675	3.80407e-115	M2
DLG2	1.59726e-109	0.428454	0.111	0.272	3.54225e-105	M2
PRRC2C	1.97383e-107	1.31273	0.346	0.76	4.37736e-103	M2
LPAR6	3.89027e-106	1.24055	0.344	0.745	8.62745e-102	M2
RASGEF1C	9.58704e-104	0.73044	0.256	0.524	2.12612e-99	M2
INPP5D	3.07852e-90	0.47625	0.456	0.906	6.82724e-86	M2
PNISR	6.52201e-84	1.41945	0.34	0.722	1.44639e-79	M2
FYB1	1.44468e-59	0.354421	0.524	0.918	3.20386e-55	M2
PRPF38B	3.7469e-56	1.82307	0.205	0.395	8.30951e-52	M2
BOD1L1	1.48447e-52	1.69683	0.264	0.505	3.2921e-48	M2
TBXAS1	5.23694e-35	0.508627	0.515	0.933	1.1614e-30	M2
SYNDIG1	5.49237e-12	0.590295	0.505	0.784	1.21804e-07	M2
C3	8.35275e-05	1.4083	0.454	0.775	1	M2
SRRM2	0.00045802	2.13836	0.331	0.523	1	M2
ABR	0.0019186	0.896412	0.521	0.91	1	M2
RTTN	0	1.39315	0.775	0.451	0	M3
RASGEF1C	0	1.3638	0.91	0.435	0	M3
P2RY12	0	1.30596	0.91	0.476	0	M3
XACT	0	1.25616	0.459	0.168	0	M3
ESRRG	0	1.24956	0.308	0.052	0	M3
FGL1	0	1.19842	0.358	0.035	0	M3
CECR2	0	1.17931	0.509	0.08	0	M3
KBTBD12	0	1.17105	0.641	0.198	0	M3
PLCXD3	0	1.13743	0.258	0.025	0	M3
IPCEF1	0	1.12126	0.934	0.565	0	M3
CX3CR1	0	1.09973	0.701	0.312	0	M3
NAV3	0	1.00849	0.981	0.742	0	M3
DSCAM	0	0.965346	0.901	0.611	0	M3
HTRA1	0	0.880853	0.611	0.277	0	M3
SYNDIG1	0	0.866629	0.976	0.717	0	M3
PTCHD4	0	0.84735	0.366	0.145	0	M3
SOCS6	0	0.844384	0.802	0.501	0	M3
LINC01141	0	0.79814	0.632	0.302	0	M3
CYFIP1	0	0.775138	0.953	0.73	0	M3
MAP4K4	0	0.769724	0.891	0.667	0	M3
ROR2	0	0.768373	0.301	0.083	0	M3
CPED1	0	0.758344	0.905	0.612	0	M3
TLN2	0	0.746606	0.874	0.547	0	M3
ST6GALNAC3	0	0.74611	0.967	0.769	0	M3
APBA2	0	0.74563	0.296	0.052	0	M3
CACNB4	0	0.734217	0.508	0.227	0	M3
RASSF8	0	0.721233	0.817	0.567	0	M3
TANC1	0	0.702043	0.634	0.354	0	M3
C12orf75	0	0.696323	0.456	0.19	0	M3
FAM198B	0	0.689792	0.446	0.168	0	M3
NCK2	6.36228e-286	0.67155	0.828	0.632	1.41096e-281	M3
KCNQ3	0	0.667678	0.971	0.774	0	M3
HDAC9	1.24051e-303	0.658526	0.882	0.663	2.75108e-299	M3
MCF2L	0	0.653133	0.836	0.538	0	M3
APBB1IP	0	0.634761	0.984	0.845	0	M3
A2M	0	0.620871	0.789	0.537	0	M3
HS3ST4	0	0.616522	0.974	0.749	0	M3
LRRK1	0	0.614157	0.852	0.612	0	M3
SDK1	1.26157e-289	0.613249	0.816	0.549	2.79779e-285	M3
PSD3	0	0.608	0.529	0.259	0	M3
USP6NL	0	0.605733	0.818	0.579	0	M3
GLDN	0	0.599038	0.764	0.487	0	M3
PLPP1	4.50118e-229	0.593061	0.467	0.249	9.98227e-225	M3
FRMD4A	0	0.591726	0.998	0.933	0	M3
ST6GAL1	0	0.575957	0.991	0.864	0	M3
P3H2	4.1475e-204	0.574822	0.48	0.269	9.19791e-200	M3
PRKCA	0	0.571813	0.873	0.609	0	M3
CDK6	2.78904e-250	0.566679	0.716	0.477	6.18526e-246	M3
LPAR1	1.98885e-224	0.564061	0.615	0.384	4.41067e-220	M3
CACNA1D	9.50707e-259	0.557619	0.748	0.494	2.10838e-254	M3
SHTN1	0	0.554311	0.843	0.635	0	M3
IRF8	3.98037e-280	0.551997	0.522	0.277	8.82727e-276	M3
KHDRBS3	2.34749e-196	0.54955	0.741	0.52	5.20603e-192	M3
BLNK	0	0.545776	0.851	0.603	0	M3
SAMSN1	4.9752e-252	0.542779	0.79	0.563	1.10335e-247	M3
TBC1D4	3.05514e-227	0.539354	0.701	0.472	6.77539e-223	M3
MEF2C	0	0.535829	0.989	0.884	0	M3
PIP5K1B	8.33225e-219	0.535557	0.472	0.257	1.84784e-214	M3
LINC01909	6.63516e-275	0.53464	0.328	0.133	1.47148e-270	M3
ANKRD44	0	0.534132	0.981	0.86	0	M3
KLF12	2.6014e-175	0.530351	0.384	0.203	5.76913e-171	M3
ITPR2	0	0.529664	0.993	0.907	0	M3
JAZF1	0	0.529364	0.957	0.806	0	M3
TENM4	1.51763e-261	0.528726	0.788	0.54	3.36565e-257	M3
TLR10	0	0.527352	0.409	0.177	0	M3
PRDM11	6.28006e-141	0.526975	0.353	0.197	1.39273e-136	M3
NLGN4Y	9.84521e-138	0.526388	0.417	0.252	2.18337e-133	M3
LINC02232	3.29496e-239	0.525374	0.823	0.582	7.30722e-235	M3
ARHGAP17	6.7217e-254	0.52419	0.602	0.358	1.49067e-249	M3
NAV2	1.57834e-103	0.522462	0.342	0.207	3.50028e-99	M3
KCNIP1	5.14449e-279	0.51951	0.863	0.601	1.14089e-274	M3
SLC15A2	2.47227e-235	0.517439	0.51	0.282	5.48276e-231	M3
NOS1AP	4.93854e-131	0.509131	0.303	0.163	1.09522e-126	M3
P2RY13	1.63105e-183	0.507827	0.328	0.163	3.61719e-179	M3
FOXN3	0	0.502328	0.988	0.881	0	M3
MRC2	4.42958e-268	0.501081	0.454	0.226	9.82348e-264	M3
C3orf70	1.63851e-249	0.498364	0.261	0.095	3.63371e-245	M3
ENTPD1	4.14531e-228	0.496055	0.846	0.63	9.19306e-224	M3
IL6ST	1.60398e-275	0.494552	0.894	0.685	3.55714e-271	M3
MAP3K5	7.28685e-254	0.492592	0.873	0.681	1.616e-249	M3
ZNRF2	1.64788e-201	0.485523	0.738	0.519	3.6545e-197	M3
NEK10	8.5508e-160	0.484776	0.338	0.172	1.89631e-155	M3
SESN3	1.52149e-219	0.483336	0.576	0.345	3.3742e-215	M3
IFNGR1	9.84541e-187	0.4784	0.796	0.609	2.18342e-182	M3
PLD1	1.42986e-185	0.476352	0.579	0.366	3.171e-181	M3
DOCK10	0	0.47503	0.961	0.795	0	M3
NECTIN3	1.62471e-178	0.473883	0.319	0.154	3.60312e-174	M3
ERC2	5.82898e-60	0.469175	0.319	0.222	1.29269e-55	M3
APPL2	2.6212e-245	0.461495	0.796	0.578	5.81303e-241	M3
GLCCI1	1.57426e-155	0.460205	0.494	0.305	3.49123e-151	M3
GLCE	2.14741e-163	0.46007	0.459	0.272	4.76232e-159	M3
SETBP1	2.41854e-157	0.456314	0.592	0.387	5.3636e-153	M3
COTL1	2.83704e-178	0.456126	0.553	0.359	6.29171e-174	M3
RUBCNL	2.74536e-203	0.454388	0.676	0.459	6.08838e-199	M3
LHFPL2	1.71425e-227	0.453866	0.927	0.747	3.8017e-223	M3
ATF7IP2	2.74144e-158	0.45323	0.602	0.407	6.0797e-154	M3
SREBF2	4.01182e-186	0.453189	0.457	0.26	8.89701e-182	M3
S100Z	3.3076e-122	0.449578	0.411	0.256	7.33527e-118	M3
MED12L	5.92509e-262	0.442284	0.257	0.091	1.31401e-257	M3
PLCL2	1.85639e-191	0.441909	0.802	0.599	4.11692e-187	M3
BIN2	5.43902e-224	0.44116	0.471	0.255	1.20621e-219	M3
OSBPL6	1.12087e-157	0.440515	0.349	0.183	2.48574e-153	M3
ARHGAP32	3.77435e-152	0.438594	0.552	0.361	8.37039e-148	M3
MAN1C1	1.08343e-170	0.435902	0.456	0.267	2.40273e-166	M3
NXN	3.9784e-216	0.432689	0.354	0.165	8.82289e-212	M3
STAMBPL1	2.92395e-168	0.43221	0.567	0.368	6.48444e-164	M3
GUCY1A3	8.21709e-136	0.431686	0.278	0.141	1.8223e-131	M3
SIPA1L2	4.17388e-202	0.42659	0.789	0.577	9.25641e-198	M3
LRCH1	4.99721e-216	0.426368	0.898	0.733	1.10823e-211	M3
ZMAT3	4.52899e-158	0.426139	0.531	0.337	1.00439e-153	M3
DOCK8	1.33736e-305	0.425056	0.985	0.885	2.96587e-301	M3
AZIN2	1.67147e-142	0.421922	0.351	0.195	3.70683e-138	M3
LINC01268	6.81931e-177	0.421889	0.367	0.191	1.51232e-172	M3
NRIP1	1.64782e-187	0.411098	0.771	0.571	3.65436e-183	M3
GRID2	1.84046e-190	0.411038	0.741	0.47	4.08159e-186	M3
RASAL2	4.79705e-180	0.409034	0.886	0.685	1.06384e-175	M3
HPGDS	1.16397e-186	0.408976	0.431	0.233	2.58134e-182	M3
EML1	5.83169e-140	0.405966	0.411	0.241	1.29329e-135	M3
TIAM1	9.69311e-212	0.403682	0.76	0.528	2.14964e-207	M3
DIAPH2	1.47617e-218	0.40196	0.947	0.812	3.2737e-214	M3
RGS10	7.0133e-189	0.401771	0.653	0.445	1.55534e-184	M3
PTPN14	1.22545e-120	0.399324	0.287	0.152	2.71767e-116	M3
NUAK1	1.6151e-150	0.398139	0.538	0.346	3.58181e-146	M3
ITGB5	5.83999e-157	0.396529	0.446	0.264	1.29513e-152	M3
LINC01091	6.15445e-110	0.395704	0.396	0.243	1.36487e-105	M3
AMOT	4.3122e-132	0.3914	0.285	0.147	9.56317e-128	M3
FUT8	1.55706e-92	0.391199	0.501	0.358	3.4531e-88	M3
GAREM1	1.27043e-177	0.390121	0.674	0.448	2.81744e-173	M3
PSMA1	1.44789e-150	0.389205	0.655	0.46	3.21099e-146	M3
METTL9	2.81117e-151	0.388695	0.471	0.289	6.23434e-147	M3
MAF	4.94443e-172	0.388434	0.771	0.574	1.09653e-167	M3
CD226	3.73579e-95	0.387978	0.394	0.256	8.28486e-91	M3
KIF26B	1.93258e-164	0.384513	0.471	0.275	4.28588e-160	M3
SYT17	4.07437e-134	0.38269	0.594	0.421	9.03574e-130	M3
LRMP	6.83879e-158	0.381637	0.696	0.502	1.51664e-153	M3
MIR222HG	2.57343e-158	0.381287	0.383	0.208	5.7071e-154	M3
PTPRJ	6.07659e-193	0.381035	0.921	0.753	1.34761e-188	M3
ARHGAP22	4.66744e-218	0.379222	0.944	0.768	1.0351e-213	M3
PHACTR2	4.09544e-106	0.378757	0.517	0.357	9.08246e-102	M3
CCDC50	1.44883e-144	0.377664	0.642	0.458	3.21308e-140	M3
SRGAP2B	1.84908e-186	0.376006	0.921	0.752	4.1007e-182	M3
SPRED1	2.4948e-219	0.375258	0.878	0.674	5.53271e-215	M3
TGFBR2	2.52333e-159	0.374421	0.83	0.651	5.59599e-155	M3
SRGAP2	2.04309e-230	0.372814	0.984	0.876	4.53097e-226	M3
C4orf19	2.88416e-123	0.37126	0.291	0.154	6.39621e-119	M3
SMAD3	1.55409e-141	0.371163	0.514	0.329	3.44652e-137	M3
ADK	1.1165e-136	0.368911	0.8	0.62	2.47606e-132	M3
ARHGAP12	5.45201e-173	0.367069	0.836	0.657	1.20909e-168	M3
WDFY4	1.34248e-193	0.366136	0.871	0.69	2.97722e-189	M3
NR6A1	3.96683e-100	0.363843	0.351	0.211	8.79725e-96	M3
SORL1	4.16083e-184	0.360432	0.983	0.847	9.22748e-180	M3
ATP8B4	6.02806e-199	0.360426	0.961	0.812	1.33684e-194	M3
LPCAT2	1.27451e-171	0.355216	0.904	0.73	2.82648e-167	M3
ABCC4	1.39939e-164	0.354698	0.934	0.763	3.10343e-160	M3
FOXP2	3.25872e-204	0.354495	0.877	0.599	7.22687e-200	M3
KCNK13	7.92237e-139	0.354375	0.625	0.434	1.75694e-134	M3
FMNL3	7.09667e-175	0.353595	0.824	0.628	1.57383e-170	M3
KCNQ1	4.73452e-165	0.351376	0.761	0.563	1.04997e-160	M3
FAM149A	2.7892e-180	0.350085	0.853	0.644	6.18562e-176	M3
ZDHHC21	1.26301e-108	0.349065	0.636	0.474	2.80097e-104	M3
ETV5	8.96751e-148	0.348832	0.541	0.346	1.98873e-143	M3
ATP2C1	8.65286e-190	0.348252	0.866	0.67	1.91895e-185	M3
HIVEP3	4.24266e-174	0.347564	0.85	0.642	9.40895e-170	M3
ZNF710	4.55758e-170	0.347282	0.855	0.67	1.01073e-165	M3
CACNA1A	5.85914e-158	0.34679	0.52	0.321	1.29938e-153	M3
TMEM156	4.54319e-129	0.342006	0.702	0.516	1.00754e-124	M3
ADAMTSL2	7.79632e-235	0.341109	0.266	0.101	1.72899e-230	M3
CCDC26	3.97097e-42	0.340911	0.334	0.243	8.80643e-38	M3
IKZF1	4.42832e-155	0.340241	0.849	0.67	9.82068e-151	M3
SRGAP2C	1.74451e-161	0.338272	0.871	0.689	3.8688e-157	M3
SPECC1	3.62162e-195	0.337912	0.768	0.543	8.03166e-191	M3
LIPC	3.1318e-108	0.336582	0.299	0.167	6.9454e-104	M3
EML4	1.68791e-176	0.334573	0.819	0.618	3.74328e-172	M3
MAGI1	3.23745e-90	0.334196	0.427	0.282	7.17968e-86	M3
CAPZB	2.9307e-162	0.331204	0.839	0.668	6.49942e-158	M3
CLCN5	8.38553e-103	0.330009	0.407	0.26	1.85966e-98	M3
PALD1	9.20513e-190	0.32993	0.916	0.755	2.04142e-185	M3
CDC14B	6.42851e-117	0.328415	0.456	0.293	1.42565e-112	M3
PLXDC2	1.21899e-262	0.327897	0.999	0.962	2.70335e-258	M3
OSBPL11	1.47209e-114	0.327564	0.498	0.334	3.26465e-110	M3
CSF1R	2.16124e-175	0.325441	0.844	0.66	4.79297e-171	M3
NAA20	1.61804e-136	0.323915	0.337	0.184	3.58833e-132	M3
TAB2	3.09543e-133	0.323304	0.902	0.761	6.86474e-129	M3
EMB	4.35049e-114	0.320913	0.403	0.247	9.64808e-110	M3
SSPN	4.23683e-54	0.320404	0.253	0.164	9.39602e-50	M3
CDYL	3.28438e-125	0.319695	0.73	0.557	7.28377e-121	M3
SMURF1	5.72375e-103	0.318757	0.602	0.434	1.26936e-98	M3
ARHGAP25	5.92374e-162	0.316664	0.799	0.593	1.31371e-157	M3
MAML2	7.22199e-140	0.316545	0.972	0.865	1.60162e-135	M3
LY86	1.05843e-168	0.316019	0.831	0.635	2.34728e-164	M3
SLC4A7	3.19634e-126	0.313924	0.863	0.705	7.08851e-122	M3
TRANK1	1.02322e-102	0.313068	0.423	0.275	2.2692e-98	M3
SALL1	4.69623e-155	0.312737	0.278	0.133	1.04148e-150	M3
SYT6	2.99558e-129	0.312339	0.388	0.227	6.6433e-125	M3
BIN1	1.48026e-161	0.311103	0.536	0.332	3.28276e-157	M3
AIG1	5.3089e-90	0.310913	0.572	0.417	1.17736e-85	M3
MPZL1	6.72085e-105	0.310617	0.608	0.448	1.49048e-100	M3
IL6R	1.31155e-145	0.310514	0.528	0.34	2.90864e-141	M3
ARHGAP31	6.18939e-100	0.307575	0.631	0.472	1.37262e-95	M3
DIP2A	1.16332e-132	0.304133	0.653	0.473	2.57989e-128	M3
RAP2A	7.55341e-94	0.302494	0.42	0.279	1.67512e-89	M3
LPXN	1.78446e-99	0.299495	0.467	0.314	3.95739e-95	M3
DLEU7	9.10029e-87	0.298728	0.374	0.242	2.01817e-82	M3
INPP5D	1.28803e-195	0.29788	0.956	0.83	2.85646e-191	M3
MOB1B	3.4565e-106	0.297846	0.694	0.528	7.66548e-102	M3
ARFIP1	2.14712e-105	0.297226	0.629	0.453	4.76167e-101	M3
SERPINB9	2.58836e-97	0.295798	0.564	0.409	5.7402e-93	M3
PMEPA1	1.47193e-122	0.294909	0.319	0.176	3.26429e-118	M3
EVL	5.16071e-153	0.294753	0.687	0.487	1.14449e-148	M3
STK17A	3.28056e-102	0.294274	0.424	0.273	7.2753e-98	M3
GNG7	7.58881e-200	0.294007	0.747	0.526	1.68297e-195	M3
SLC39A10	1.07819e-92	0.292312	0.507	0.354	2.3911e-88	M3
LRIG1	1.23289e-98	0.292014	0.32	0.189	2.73417e-94	M3
PKN2	1.47882e-128	0.288191	0.876	0.722	3.27959e-124	M3
PAK1	1.24873e-102	0.287405	0.561	0.396	2.7693e-98	M3
MYO6	4.27519e-102	0.286143	0.33	0.194	9.48109e-98	M3
TAL1	4.96071e-107	0.285678	0.41	0.261	1.10014e-102	M3
UBE2E2	4.22387e-131	0.284942	0.969	0.851	9.36728e-127	M3
SUSD3	2.29129e-103	0.284407	0.257	0.138	5.0814e-99	M3
SH3KBP1	1.54981e-134	0.284373	0.904	0.752	3.43701e-130	M3
SNX18	3.29114e-89	0.281211	0.438	0.296	7.29875e-85	M3
RECK	6.21992e-85	0.279882	0.454	0.311	1.37939e-80	M3
UVRAG	4.32733e-125	0.279726	0.87	0.711	9.59671e-121	M3
LPIN2	8.7526e-111	0.276824	0.747	0.579	1.94106e-106	M3
PRAG1	2.01002e-106	0.276661	0.292	0.162	4.45763e-102	M3
ST5	3.71211e-86	0.276533	0.351	0.221	8.23235e-82	M3
ARHGAP20	7.56862e-67	0.276137	0.298	0.189	1.67849e-62	M3
PGM5	1.18661e-98	0.274321	0.589	0.42	2.63155e-94	M3
MKNK1	4.13488e-135	0.274023	0.687	0.496	9.16992e-131	M3
ZNF652	2.1524e-97	0.272682	0.625	0.461	4.77339e-93	M3
DIP2B	6.14274e-134	0.272122	0.917	0.773	1.36228e-129	M3
EPB41L2	1.02783e-140	0.27062	0.983	0.869	2.27941e-136	M3
XYLT1	2.06876e-102	0.270235	0.478	0.317	4.58789e-98	M3
B3GNT5	7.20481e-119	0.269796	0.609	0.426	1.59781e-114	M3
ITPKB	1.10714e-112	0.269554	0.485	0.319	2.4553e-108	M3
MACROD2	3.16603e-49	0.268813	0.478	0.364	7.02132e-45	M3
CBL	2.21837e-100	0.268725	0.656	0.493	4.91968e-96	M3
ABR	2.08257e-189	0.267975	0.961	0.844	4.61851e-185	M3
PIK3CD	2.9932e-139	0.267128	0.476	0.294	6.63802e-135	M3
SPTLC2	2.21672e-119	0.265496	0.764	0.597	4.91603e-115	M3
LMO2	1.31649e-101	0.265008	0.367	0.226	2.91958e-97	M3
NPC1	1.65622e-89	0.264917	0.5	0.35	3.67301e-85	M3
JAM2	1.96371e-80	0.264146	0.253	0.146	4.35492e-76	M3
SPIN1	1.08764e-77	0.26412	0.598	0.454	2.41206e-73	M3
CHSY3	2.78896e-46	0.263408	0.542	0.434	6.18507e-42	M3
CCDC7	8.03781e-76	0.262312	0.467	0.331	1.78255e-71	M3
NFATC2	5.60056e-92	0.262197	0.763	0.617	1.24204e-87	M3
MARCH3	2.11083e-91	0.262147	0.67	0.499	4.68119e-87	M3
EPB41	5.01344e-105	0.261217	0.656	0.493	1.11183e-100	M3
MEF2A	1.09912e-121	0.261104	0.992	0.912	2.43753e-117	M3
BHLHE41	5.82589e-145	0.260716	0.701	0.493	1.29201e-140	M3
SH3RF3	4.49547e-96	0.260477	0.923	0.787	9.9696e-92	M3
GPCPD1	7.69064e-103	0.260331	0.708	0.542	1.70555e-98	M3
CCDC92	7.28358e-87	0.260283	0.274	0.159	1.61528e-82	M3
GSN	6.63583e-117	0.259339	0.676	0.499	1.47163e-112	M3
ITM2B	1.41533e-63	0.259072	0.761	0.632	3.13878e-59	M3
TRERF1	6.36367e-73	0.257682	0.471	0.338	1.41127e-68	M3
ADAM10	3.37364e-106	0.256549	0.827	0.673	7.48172e-102	M3
SPNS2	1.34148e-110	0.256184	0.406	0.25	2.975e-106	M3
LPAR5	1.53639e-137	0.255254	0.358	0.2	3.40726e-133	M3
MIRLET7BHG	1.34455e-90	0.254523	0.463	0.315	2.98181e-86	M3
BTBD7	3.59271e-95	0.254107	0.627	0.468	7.96755e-91	M3
HNMT	3.69028e-106	0.252968	0.376	0.226	8.18394e-102	M3
PIK3AP1	1.61359e-82	0.252277	0.738	0.602	3.57846e-78	M3
TLE4	8.81129e-72	0.252067	0.494	0.36	1.95408e-67	M3
GCNT2	2.75178e-100	0.251265	0.513	0.347	6.10262e-96	M3
ALG13	2.74746e-76	0.251216	0.619	0.479	6.09304e-72	M3
GPR34	5.75415e-75	0.251067	0.43	0.299	1.2761e-70	M3
RCBTB2	8.5864e-66	0.250925	0.464	0.338	1.90421e-61	M3
ZMYND11	1.36609e-86	0.250878	0.593	0.44	3.02958e-82	M3
SLC7A6	1.06874e-88	0.250236	0.407	0.268	2.37015e-84	M3
ANXA4	4.85071e-73	0.250052	0.437	0.308	1.07574e-68	M3
CREM	0	1.57069	0.652	0.249	0	M4
FAM110B	0	1.55201	0.685	0.314	0	M4
MALT1	0	1.36926	0.637	0.368	0	M4
MB21D2	0	1.36787	0.619	0.243	0	M4
ELL2	0	1.36605	0.812	0.667	0	M4
ZNF331	0	1.35718	0.407	0.196	0	M4
PADI2	0	1.35278	0.804	0.551	0	M4
SYTL3	0	1.31423	0.705	0.425	0	M4
SIPA1L1	0	1.28993	0.855	0.634	0	M4
EPB41L3	0	1.28121	0.839	0.655	0	M4
RAPGEF1	0	1.21016	0.958	0.781	0	M4
FAM49A	0	1.20355	0.79	0.468	0	M4
SRGN	0	1.17949	0.852	0.54	0	M4
TTC7A	0	1.16414	0.836	0.579	0	M4
SEC14L1	0	1.1014	0.739	0.487	0	M4
TNFRSF1B	0	1.09542	0.785	0.462	0	M4
ACSL1	0	1.03423	0.902	0.67	0	M4
GPR155	0	1.03094	0.596	0.333	0	M4
UBXN2B	0	1.01813	0.713	0.462	0	M4
GNA13	0	0.966952	0.765	0.532	0	M4
RNF144B	0	0.961652	0.708	0.43	0	M4
SPTLC3	0	0.95984	0.476	0.236	0	M4
ELF2	0	0.953693	0.806	0.601	0	M4
HIF1A	0	0.948865	0.922	0.667	0	M4
MIR181A1HG	0	0.938811	0.655	0.406	0	M4
CD55	0	0.928697	0.457	0.229	0	M4
PRKAG2	0	0.924946	0.861	0.66	0	M4
NAMPT	0	0.911919	0.629	0.302	0	M4
FTH1	0	0.906535	0.425	0.146	0	M4
IRS2	0	0.886025	0.696	0.462	0	M4
BNIP3L	0	0.88071	0.645	0.421	0	M4
ERGIC1	0	0.868809	0.592	0.355	0	M4
SH3BP5	0	0.865806	0.292	0.071	0	M4
CXCR4	0	0.855006	0.348	0.111	0	M4
SLC11A1	0	0.853735	0.732	0.48	0	M4
FOSL2	0	0.846967	0.3	0.084	0	M4
THEMIS2	0	0.818714	0.487	0.201	0	M4
MSR1	0	0.778848	0.807	0.558	0	M4
PLAUR	0	0.770937	0.37	0.152	0	M4
NEAT1	0	0.740571	0.995	0.944	0	M4
RGS1	0	0.565371	0.768	0.45	0	M4
DOCK4	0	0.528605	0.996	0.947	0	M4
RASSF2	6.56411e-305	0.794823	0.611	0.391	1.45572e-300	M4
SAT1	2.45289e-304	0.632211	0.823	0.664	5.43978e-300	M4
PDE3B	6.74694e-297	0.720772	0.86	0.677	1.49627e-292	M4
MAP3K8	2.98413e-296	0.959468	0.544	0.327	6.6179e-292	M4
RNF149	9.11139e-296	0.657105	0.803	0.637	2.02063e-291	M4
CTSB	9.11784e-295	0.586314	0.851	0.694	2.02206e-290	M4
SLC7A5	9.65345e-288	0.76979	0.491	0.262	2.14084e-283	M4
MAN2A1	3.68132e-285	1.01533	0.783	0.605	8.16405e-281	M4
PDE8A	3.37503e-282	0.775961	0.71	0.515	7.48481e-278	M4
C5AR1	2.09151e-270	0.634105	0.303	0.12	4.63834e-266	M4
CELF2	2.2135e-267	0.402842	0.985	0.915	4.90888e-263	M4
RAB20	7.92799e-261	0.755714	0.485	0.268	1.75819e-256	M4
PTP4A2	1.67011e-259	0.652763	0.449	0.226	3.70381e-255	M4
TMEM2	3.90817e-258	0.627767	0.439	0.212	8.66716e-254	M4
PFKFB3	1.70014e-257	0.564629	0.794	0.596	3.7704e-253	M4
WIPI1	4.66188e-257	0.733742	0.359	0.17	1.03387e-252	M4
SDCBP	2.05657e-256	0.727382	0.607	0.399	4.56086e-252	M4
AKAP13	2.84415e-256	0.472559	0.938	0.847	6.30746e-252	M4
PLSCR1	2.90134e-256	0.662738	0.745	0.562	6.43429e-252	M4
PDE4A	1.91167e-254	0.59966	0.304	0.126	4.23952e-250	M4
PILRA	9.4097e-253	0.705186	0.562	0.351	2.08679e-248	M4
CEBPD	1.48431e-252	0.677135	0.532	0.311	3.29175e-248	M4
FAM13A	1.07744e-247	0.70904	0.79	0.612	2.38943e-243	M4
PCSK5	1.6607e-246	0.831324	0.459	0.251	3.68294e-242	M4
PPARD	4.05861e-243	0.565832	0.797	0.609	9.00079e-239	M4
TCF4	1.68795e-239	0.703725	0.858	0.722	3.74337e-235	M4
GPRIN3	5.52864e-237	0.613727	0.75	0.573	1.22609e-232	M4
LPCAT1	7.94325e-235	0.59759	0.316	0.141	1.76158e-230	M4
PLXNC1	8.76041e-227	0.724793	0.422	0.224	1.9428e-222	M4
LRRK2	1.94339e-223	0.738301	0.729	0.573	4.30985e-219	M4
INPP4A	1.43646e-221	0.606857	0.725	0.573	3.18564e-217	M4
KCNMA1	1.9082e-216	0.678438	0.902	0.767	4.23182e-212	M4
ASAH1	1.0813e-210	0.614393	0.658	0.485	2.39801e-206	M4
WBP1L	5.38761e-209	0.647486	0.517	0.333	1.19481e-204	M4
FNDC3A	3.44542e-207	1.01748	0.762	0.651	7.64091e-203	M4
BASP1	1.5256e-205	0.8153	0.531	0.35	3.38332e-201	M4
GLIS3	1.43758e-204	0.805751	0.399	0.208	3.18813e-200	M4
PDE4B	1.70124e-199	0.4633	0.798	0.583	3.77285e-195	M4
ZNF292	5.86601e-198	0.487497	0.848	0.711	1.3009e-193	M4
BTG1	3.17298e-197	0.665298	0.384	0.208	7.03671e-193	M4
GNA12	5.90393e-196	0.855378	0.463	0.287	1.30931e-191	M4
MBP	5.06004e-192	0.288713	0.287	0.126	1.12217e-187	M4
CPVL	8.13048e-191	0.707178	0.684	0.544	1.8031e-186	M4
MBNL2	1.03424e-190	0.473062	0.75	0.561	2.29363e-186	M4
REL	1.08537e-187	0.51015	0.763	0.629	2.40702e-183	M4
SSH2	2.20189e-183	0.404978	0.981	0.911	4.88314e-179	M4
GRAMD4	1.32252e-180	0.530483	0.324	0.164	2.93295e-176	M4
PPP1CB	1.43608e-180	0.597591	0.603	0.441	3.1848e-176	M4
REV3L	2.23147e-179	0.619369	0.63	0.457	4.94874e-175	M4
HIF1A-AS2	2.1431e-178	0.700018	0.415	0.23	4.75275e-174	M4
DUSP16	5.57608e-178	0.645292	0.427	0.249	1.23661e-173	M4
FOXP1	1.69543e-177	0.468366	0.885	0.754	3.75995e-173	M4
PDCD4	6.20783e-175	0.57382	0.515	0.339	1.37671e-170	M4
JARID2	2.50626e-174	0.600608	0.651	0.49	5.55813e-170	M4
RAB31	2.69117e-172	0.635437	0.828	0.73	5.96822e-168	M4
CTNNB1	1.65e-168	0.590003	0.639	0.497	3.6592e-164	M4
DIRC3	1.83017e-167	0.744842	0.365	0.192	4.05877e-163	M4
SLA	4.02274e-166	0.555992	0.676	0.567	8.92122e-162	M4
ZSWIM6	5.89689e-163	0.436535	0.945	0.841	1.30775e-158	M4
SYAP1	1.98428e-162	0.511191	0.267	0.126	4.40054e-158	M4
APOE	1.42122e-161	0.748702	0.542	0.363	3.15184e-157	M4
SWAP70	1.13848e-159	0.480453	0.691	0.547	2.5248e-155	M4
SLC43A2	4.79041e-158	0.493768	0.386	0.222	1.06237e-153	M4
PRDM1	6.59878e-157	0.567303	0.351	0.191	1.46341e-152	M4
QKI	9.19666e-156	0.343944	0.972	0.879	2.03954e-151	M4
CASS4	7.69343e-153	0.569761	0.32	0.171	1.70617e-148	M4
DSE	2.5984e-150	0.518831	0.629	0.458	5.76247e-146	M4
ATP1B3	9.76875e-149	1.53882	0.409	0.27	2.16642e-144	M4
RPS28	2.14073e-148	0.434347	0.307	0.151	4.74749e-144	M4
ST3GAL1	3.34449e-147	0.526595	0.547	0.39	7.41708e-143	M4
GK	5.22953e-147	0.503314	0.545	0.375	1.15975e-142	M4
TYMP	3.53755e-146	0.51157	0.348	0.197	7.84523e-142	M4
SLC22A23	5.71761e-144	0.750522	0.356	0.206	1.26799e-139	M4
ARHGAP18	1.70958e-143	0.498448	0.581	0.422	3.79135e-139	M4
KDM4B	1.47429e-142	0.436701	0.572	0.422	3.26952e-138	M4
CMIP	9.15868e-142	0.364257	0.888	0.782	2.03112e-137	M4
RASSF5	4.69981e-141	0.486742	0.301	0.16	1.04228e-136	M4
GPD2	1.24828e-139	0.53762	0.653	0.505	2.7683e-135	M4
KIF1B	5.87632e-139	0.440953	0.368	0.208	1.30319e-134	M4
RNF150	5.97117e-135	0.434886	0.607	0.422	1.32423e-130	M4
IL10RA	9.69591e-135	0.395128	0.514	0.361	2.15026e-130	M4
RNMT	9.97048e-135	0.426283	0.399	0.249	2.21115e-130	M4
PAPOLG	1.35018e-134	0.552406	0.446	0.295	2.9943e-130	M4
CHD1	4.13196e-133	0.566668	0.715	0.611	9.16344e-129	M4
PPP2R5C	1.15406e-132	0.43561	0.68	0.557	2.55936e-128	M4
MGAT1	5.05125e-131	0.516014	0.464	0.316	1.12022e-126	M4
ITSN1	5.10629e-131	0.442086	0.394	0.239	1.13242e-126	M4
CD86	7.80152e-129	0.494317	0.714	0.583	1.73014e-124	M4
SHMT1	4.92246e-127	0.420662	0.315	0.178	1.09165e-122	M4
CYTH1	1.65472e-126	0.427049	0.682	0.565	3.66967e-122	M4
ARHGAP21	1.05366e-125	0.554512	0.755	0.619	2.3367e-121	M4
CLASP2	6.05974e-125	0.41802	0.67	0.525	1.34387e-120	M4
MSI2	2.80342e-124	0.496081	0.636	0.509	6.21715e-120	M4
KYNU	8.13595e-123	0.894541	0.56	0.436	1.80431e-118	M4
DPYD	2.13353e-121	0.388591	0.834	0.711	4.73153e-117	M4
TTYH3	4.06879e-121	0.44248	0.27	0.145	9.02336e-117	M4
RLF	4.21526e-120	0.43279	0.645	0.518	9.34819e-116	M4
CIITA	1.97177e-119	0.43667	0.669	0.553	4.37279e-115	M4
HPS3	1.70451e-118	0.544944	0.546	0.417	3.78009e-114	M4
ETV6	7.40139e-118	0.326242	0.948	0.858	1.64141e-113	M4
TANC2	1.75508e-117	0.441372	0.825	0.732	3.89223e-113	M4
TET2	2.2907e-117	0.383768	0.787	0.674	5.08009e-113	M4
SPIDR	1.2216e-116	0.384889	0.826	0.728	2.70914e-112	M4
DUSP1	1.06489e-115	0.443792	0.362	0.219	2.3616e-111	M4
PGK1	1.16399e-114	0.500121	0.482	0.34	2.58138e-110	M4
CPQ	1.17427e-114	0.457636	0.681	0.554	2.60419e-110	M4
CUX1	3.23102e-114	0.308481	0.801	0.712	7.16543e-110	M4
IRAK3	3.67892e-114	0.387912	0.748	0.635	8.15874e-110	M4
TMCC3	3.89882e-114	0.436161	0.608	0.476	8.64641e-110	M4
SGK1	4.94317e-113	0.448619	0.569	0.429	1.09625e-108	M4
RPL28	9.14245e-113	0.366472	0.326	0.182	2.02752e-108	M4
KLHL24	1.08429e-112	0.444256	0.52	0.374	2.40462e-108	M4
LITAF	1.48944e-112	0.440683	0.457	0.318	3.30314e-108	M4
ESYT2	2.47264e-112	0.567287	0.399	0.264	5.48358e-108	M4
LDLRAD4	3.6019e-111	0.287667	0.97	0.896	7.98793e-107	M4
FOXO3	4.39678e-111	0.396685	0.698	0.559	9.75073e-107	M4
BCL2L11	1.61232e-110	0.475837	0.276	0.154	3.57563e-106	M4
CMKLR1	2.29148e-110	0.442733	0.514	0.375	5.0818e-106	M4
ARHGAP6	7.66506e-110	0.432493	0.727	0.593	1.69988e-105	M4
KLHL6	3.76217e-109	0.477741	0.547	0.418	8.34336e-105	M4
MOB3B	1.20239e-108	0.561017	0.384	0.247	2.66654e-104	M4
CERK	1.25634e-108	0.453898	0.36	0.232	2.78618e-104	M4
RPS6KA2	1.86068e-108	0.523758	0.736	0.649	4.12642e-104	M4
P4HA1	3.39513e-107	0.262566	0.737	0.591	7.52939e-103	M4
SRGAP1	2.77603e-106	0.372939	0.871	0.746	6.1564e-102	M4
ELMO1	9.92523e-106	0.257204	0.982	0.91	2.20112e-101	M4
GPR183	1.46158e-105	0.395696	0.401	0.257	3.24135e-101	M4
TPM4	4.99124e-105	0.40497	0.258	0.143	1.10691e-100	M4
HIPK2	5.47961e-105	0.432155	0.365	0.221	1.21521e-100	M4
RPL13	9.16373e-103	0.366186	0.462	0.301	2.03224e-98	M4
CACUL1	1.22695e-102	0.45618	0.555	0.432	2.721e-98	M4
PEAK1	1.68715e-102	0.320757	0.717	0.581	3.74159e-98	M4
ERO1A	4.3736e-102	0.490426	0.363	0.235	9.69932e-98	M4
PSAP	5.51764e-102	0.439708	0.634	0.515	1.22365e-97	M4
CTTNBP2	6.45316e-102	0.412462	0.759	0.658	1.43112e-97	M4
PAPD5	6.7844e-102	0.498313	0.445	0.312	1.50458e-97	M4
IQGAP2	7.73919e-102	0.44096	0.378	0.238	1.71632e-97	M4
RPL13A	3.62873e-101	0.355348	0.347	0.204	8.04744e-97	M4
PHF20	2.80259e-100	0.341589	0.628	0.514	6.21531e-96	M4
MKLN1	1.46606e-99	0.355105	0.831	0.733	3.25128e-95	M4
MINK1	5.05274e-99	0.360392	0.353	0.228	1.12055e-94	M4
NEDD4L	3.92926e-97	0.385468	0.68	0.546	8.71393e-93	M4
RFX3	5.21912e-97	0.458338	0.725	0.615	1.15744e-92	M4
FMNL1	1.10545e-96	0.428806	0.373	0.251	2.45155e-92	M4
YEATS2	1.53248e-96	0.46383	0.451	0.329	3.39859e-92	M4
MIR99AHG	1.55141e-95	0.382182	0.756	0.627	3.44057e-91	M4
ZMIZ1	6.86166e-95	0.398743	0.529	0.412	1.52171e-90	M4
CHN2	1.13882e-94	0.446584	0.756	0.659	2.52557e-90	M4
PELI1	1.31877e-94	0.388102	0.806	0.703	2.92464e-90	M4
STX6	3.33191e-94	0.400893	0.543	0.426	7.38917e-90	M4
PDK1	2.27817e-93	0.454313	0.394	0.268	5.0523e-89	M4
PARP4	5.91813e-93	0.410907	0.599	0.498	1.31246e-88	M4
RBPJ	2.93455e-92	0.317028	0.669	0.554	6.50795e-88	M4
SARAF	2.26071e-91	0.423689	0.434	0.314	5.01357e-87	M4
FCGBP	6.54215e-91	0.477553	0.32	0.202	1.45085e-86	M4
GRB2	1.43631e-90	0.329478	0.815	0.716	3.1853e-86	M4
BANP	5.39881e-89	0.392519	0.465	0.343	1.19729e-84	M4
CSF2RA	9.72242e-88	0.263482	0.598	0.485	2.15614e-83	M4
MANBA	1.1476e-86	0.336532	0.761	0.665	2.54503e-82	M4
SAP30	1.25814e-86	0.381255	0.272	0.165	2.79017e-82	M4
PHF20L1	2.5503e-85	0.356106	0.543	0.43	5.65579e-81	M4
ZFP36L2	4.99799e-84	0.31897	0.585	0.462	1.1084e-79	M4
TCAIM	1.22728e-81	0.405614	0.378	0.259	2.72173e-77	M4
IGSF21	6.58459e-81	0.337712	0.698	0.598	1.46026e-76	M4
SH3PXD2B	1.62768e-80	0.381655	0.263	0.157	3.60971e-76	M4
PTK2B	2.3469e-80	0.537297	0.447	0.348	5.20472e-76	M4
TIMP2	6.44873e-79	0.373039	0.497	0.393	1.43013e-74	M4
SLC2A13	1.57657e-78	0.358627	0.634	0.517	3.49635e-74	M4
RPS19	1.59995e-78	0.299358	0.452	0.314	3.54821e-74	M4
CREBRF	8.05493e-78	0.303719	0.5	0.385	1.78634e-73	M4
MAP3K2	1.15175e-77	0.298501	0.737	0.644	2.55423e-73	M4
MFSD1	1.40837e-77	0.336385	0.609	0.514	3.12334e-73	M4
PDK3	1.75958e-77	0.369519	0.392	0.275	3.90223e-73	M4
USP36	2.24591e-77	0.383219	0.307	0.202	4.98076e-73	M4
ZBTB1	1.01853e-76	0.365499	0.526	0.421	2.25879e-72	M4
TFRC	2.72124e-76	0.514515	0.261	0.162	6.0349e-72	M4
LAPTM5	3.313e-76	0.40577	0.522	0.43	7.34723e-72	M4
AUTS2	2.31121e-75	0.500524	0.755	0.665	5.12556e-71	M4
PLEKHA2	5.35241e-75	0.394942	0.599	0.518	1.187e-70	M4
B4GALT1	1.71348e-74	0.375742	0.518	0.42	3.79998e-70	M4
GBE1	1.84659e-74	0.600621	0.535	0.435	4.09519e-70	M4
DARS	2.43647e-74	0.398919	0.523	0.418	5.40337e-70	M4
DMXL2	2.57871e-74	0.528279	0.524	0.432	5.71881e-70	M4
DENND5A	1.50475e-73	0.308855	0.652	0.556	3.33708e-69	M4
PPFIBP2	6.09105e-73	0.399706	0.364	0.261	1.35081e-68	M4
SIK3	3.57937e-72	0.329743	0.646	0.539	7.93797e-68	M4
CYP27A1	1.00052e-71	0.38081	0.386	0.268	2.21885e-67	M4
DOCK5	1.23717e-71	0.31347	0.608	0.506	2.74367e-67	M4
FBXO33	1.46633e-71	0.360166	0.318	0.21	3.25188e-67	M4
HEATR3	1.51233e-71	0.370539	0.322	0.22	3.3539e-67	M4
FAM210A	1.54194e-71	0.410846	0.256	0.158	3.41955e-67	M4
CMTM7	2.66078e-71	0.347355	0.56	0.461	5.9008e-67	M4
DUSP10	8.25815e-71	0.401568	0.312	0.206	1.83141e-66	M4
PHF21A	2.65447e-70	0.301789	0.72	0.616	5.88681e-66	M4
RPS9	3.91434e-70	0.281715	0.276	0.168	8.68084e-66	M4
CREBL2	9.68829e-70	0.353707	0.43	0.324	2.14857e-65	M4
LDHA	1.19666e-69	0.356016	0.273	0.176	2.65383e-65	M4
TMEM51	2.89714e-69	0.397624	0.456	0.353	6.42498e-65	M4
RCSD1	4.95876e-69	0.333704	0.678	0.591	1.0997e-64	M4
SH3TC1	9.20134e-69	0.32641	0.469	0.368	2.04058e-64	M4
MAX	1.26389e-66	0.355364	0.478	0.38	2.80293e-62	M4
RREB1	1.28672e-66	0.291678	0.725	0.642	2.85356e-62	M4
KIAA0513	2.58074e-66	0.280726	0.254	0.159	5.7233e-62	M4
MAPRE2	2.92532e-66	0.379685	0.474	0.368	6.48748e-62	M4
ZHX2	5.29914e-66	0.395051	0.405	0.297	1.17519e-61	M4
UBE2B	1.06169e-65	0.336165	0.413	0.31	2.3545e-61	M4
KDM3A	8.43002e-65	0.364032	0.441	0.335	1.86953e-60	M4
HEXB	9.14674e-65	0.311269	0.303	0.203	2.02847e-60	M4
VMP1	1.66993e-64	0.258943	0.725	0.629	3.70341e-60	M4
TAF15	5.29415e-64	0.344154	0.59	0.508	1.17408e-59	M4
SH2B3	8.13407e-64	0.330041	0.485	0.387	1.80389e-59	M4
HCLS1	8.8852e-64	0.279058	0.688	0.609	1.97047e-59	M4
N4BP2L1	1.8464e-63	0.323991	0.378	0.275	4.09475e-59	M4
GRK3	1.13934e-62	0.269181	0.746	0.653	2.52671e-58	M4
LINC02397	1.78109e-62	0.321684	0.267	0.17	3.94992e-58	M4
FHIT	4.26389e-62	0.255646	0.898	0.798	9.45602e-58	M4
SPPL3	5.35596e-62	0.296994	0.673	0.577	1.18779e-57	M4
MCTP1	5.92449e-62	0.314359	0.281	0.179	1.31387e-57	M4
HERPUD1	1.22454e-61	0.308965	0.473	0.376	2.71567e-57	M4
ZNF277	1.59037e-60	0.380551	0.439	0.334	3.52697e-56	M4
ZMYM2	1.67418e-60	0.270139	0.716	0.643	3.71284e-56	M4
RCOR1	2.11539e-60	0.332686	0.537	0.444	4.6913e-56	M4
GRAMD1B	3.34174e-60	0.371696	0.573	0.489	7.41097e-56	M4
VPS26A	5.22326e-60	0.359953	0.359	0.262	1.15836e-55	M4
IMMP2L	7.40585e-60	0.2918	0.807	0.693	1.6424e-55	M4
ABCG1	1.33354e-59	0.297361	0.294	0.199	2.9574e-55	M4
TTC3	1.51801e-59	0.270378	0.653	0.562	3.36649e-55	M4
PIK3IP1	1.75839e-58	0.283578	0.261	0.172	3.89959e-54	M4
SP3	1.84232e-58	0.310179	0.56	0.472	4.0857e-54	M4
PDXK	1.87526e-58	0.320768	0.352	0.261	4.15877e-54	M4
ADGRE2	6.79771e-58	0.253749	0.382	0.28	1.50753e-53	M4
TBC1D8	1.61595e-57	0.299783	0.498	0.391	3.58369e-53	M4
DGKD	3.98625e-57	0.341659	0.325	0.23	8.84031e-53	M4
FTL	2.10818e-56	0.450373	0.409	0.303	4.67531e-52	M4
BCAT1	2.83365e-56	0.426251	0.457	0.361	6.28419e-52	M4
AUH	2.96766e-56	0.285419	0.53	0.431	6.58138e-52	M4
MCL1	4.91127e-56	0.347916	0.296	0.21	1.08917e-51	M4
APOC1	4.51577e-55	0.333518	0.341	0.247	1.00146e-50	M4
C22orf34	4.7763e-55	0.290583	0.445	0.335	1.05924e-50	M4
ARID5B	1.13173e-54	0.385814	0.352	0.255	2.50984e-50	M4
C9orf72	1.15161e-54	0.381891	0.436	0.353	2.55393e-50	M4
AMPD3	5.47297e-54	0.270882	0.438	0.348	1.21374e-49	M4
CYLD	7.22301e-54	0.312877	0.494	0.401	1.60185e-49	M4
WNT5A	7.43304e-54	0.471137	0.386	0.303	1.64843e-49	M4
PRKCE	1.30034e-53	0.268985	0.583	0.483	2.88377e-49	M4
NPL	1.41469e-53	0.440495	0.603	0.542	3.13737e-49	M4
ATP13A3	6.28188e-53	0.421395	0.543	0.467	1.39313e-48	M4
EGLN1	9.09626e-53	0.324827	0.459	0.367	2.01728e-48	M4
PRKAR1A	1.13653e-51	0.331141	0.348	0.259	2.52049e-47	M4
WIPI2	2.34251e-51	0.261985	0.296	0.209	5.19498e-47	M4
SSBP2	3.03213e-51	0.26772	0.749	0.643	6.72435e-47	M4
IL13RA1	5.53681e-51	0.354461	0.646	0.587	1.2279e-46	M4
RUBCN	5.85609e-51	0.279665	0.352	0.265	1.29871e-46	M4
ZNF654	6.5782e-51	0.321557	0.471	0.381	1.45885e-46	M4
RPS6KA3	1.07049e-49	0.267707	0.772	0.695	2.37403e-45	M4
ZBTB46	1.68442e-49	0.310808	0.349	0.262	3.73555e-45	M4
SLC25A37	3.63897e-49	0.258253	0.656	0.584	8.07015e-45	M4
ENO1	3.94612e-49	0.326366	0.281	0.201	8.7513e-45	M4
CDC42SE2	1.53777e-48	0.260338	0.68	0.609	3.4103e-44	M4
ARAP1	2.1704e-48	0.253774	0.395	0.312	4.8133e-44	M4
ZNF804A	2.81065e-48	0.276096	0.404	0.291	6.23318e-44	M4
C1orf132	5.3605e-48	0.277416	0.587	0.518	1.1888e-43	M4
MS4A4A	6.08468e-48	0.254984	0.269	0.184	1.3494e-43	M4
ABHD2	8.10015e-48	0.286291	0.429	0.344	1.79637e-43	M4
ST3GAL5	6.32059e-47	0.335934	0.302	0.219	1.40172e-42	M4
RALGPS2	1.14305e-46	0.284978	0.441	0.347	2.53495e-42	M4
MAN1A1	1.54519e-46	0.265047	0.636	0.555	3.42676e-42	M4
SERINC5	3.40086e-46	0.297013	0.341	0.255	7.54209e-42	M4
LY96	5.40452e-46	0.278603	0.407	0.323	1.19856e-41	M4
CADM1	1.3605e-45	0.2939	0.311	0.219	3.01717e-41	M4
FAM214A	1.93374e-45	0.263193	0.382	0.29	4.28847e-41	M4
EDEM1	3.51601e-45	0.277585	0.31	0.228	7.79745e-41	M4
AGO2	4.0056e-45	0.270745	0.328	0.248	8.88321e-41	M4
HGSNAT	5.79011e-45	0.323886	0.322	0.241	1.28407e-40	M4
ANAPC16	8.08195e-45	0.298978	0.482	0.404	1.79233e-40	M4
UBASH3B	5.51672e-44	0.358666	0.392	0.307	1.22344e-39	M4
SECISBP2L	8.17839e-44	0.261943	0.307	0.222	1.81372e-39	M4
KCTD20	3.89831e-43	0.309596	0.277	0.201	8.64529e-39	M4
SNX27	5.77244e-43	0.255911	0.514	0.436	1.28015e-38	M4
GNAI3	2.20697e-41	0.311636	0.44	0.37	4.8944e-37	M4
SNX25	2.59721e-41	0.279569	0.34	0.26	5.75984e-37	M4
RAB27A	4.94761e-41	0.266994	0.351	0.266	1.09723e-36	M4
RBMS2	6.77446e-41	0.250653	0.261	0.187	1.50237e-36	M4
RGS12	2.80032e-40	0.316789	0.553	0.497	6.21027e-36	M4
STK17B	4.37655e-40	0.286494	0.257	0.183	9.70588e-36	M4
GPNMB	4.23404e-39	0.339685	0.264	0.19	9.38982e-35	M4
MS4A7	4.79375e-38	0.369526	0.451	0.395	1.06311e-33	M4
CABLES1	5.65483e-38	0.389702	0.306	0.234	1.25407e-33	M4
ACSL4	7.27901e-38	0.402768	0.539	0.483	1.61427e-33	M4
JDP2	8.79966e-38	0.259496	0.464	0.391	1.9515e-33	M4
PKM	3.31741e-36	0.285032	0.312	0.244	7.35701e-32	M4
SIK2	5.19904e-36	0.270798	0.441	0.366	1.15299e-31	M4
HIBADH	1.28783e-35	0.283755	0.318	0.239	2.85602e-31	M4
APAF1	2.08492e-34	0.28384	0.522	0.464	4.62372e-30	M4
UTY	7.82678e-33	0.254395	0.537	0.465	1.73574e-28	M4
CCNI	8.35701e-32	0.255346	0.408	0.337	1.85333e-27	M4
ZFAND5	3.10424e-30	0.258586	0.291	0.23	6.88428e-26	M4
USP9Y	1.04565e-29	0.267398	0.4	0.33	2.31895e-25	M4
SLC25A36	4.04858e-28	0.26726	0.351	0.29	8.97852e-24	M4
RIN2	9.25505e-27	0.310076	0.577	0.535	2.05249e-22	M4
SMS	7.78227e-26	0.280115	0.305	0.249	1.72587e-21	M4
SNX9	1.77195e-25	0.285103	0.501	0.455	3.92965e-21	M4
PRELID2	1.48924e-23	0.268025	0.285	0.223	3.30269e-19	M4
NGLY1	6.40762e-23	0.262076	0.392	0.344	1.42102e-18	M4
NPAS3	3.89321e-22	0.27858	0.262	0.203	8.63396e-18	M4
ADGRB3	4.79299e-17	0.449684	0.319	0.275	1.06294e-12	M4
ERC2	0	1.23692	0.583	0.193	0	M5
TMEM163	0	1.2141	0.709	0.339	0	M5
VSIG4	0	1.16568	0.576	0.195	0	M5
BACH1	0	1.08494	0.956	0.696	0	M5
NCK2	0	1.07965	0.934	0.622	0	M5
SPATA6	0	1.01834	0.772	0.432	0	M5
DPYD	0	0.999031	0.902	0.704	0	M5
PVT1	0	0.987285	0.564	0.204	0	M5
CD163	0	0.947502	0.566	0.213	0	M5
FAM129A	0	0.920349	0.71	0.356	0	M5
CD163L1	0	0.903408	0.418	0.12	0	M5
HSP90B1	0	0.877999	0.562	0.231	0	M5
SH3RF3	0	0.828218	0.974	0.783	0	M5
FMN1	0	0.798606	0.919	0.694	0	M5
FCGR1A	0	0.798275	0.564	0.233	0	M5
ANKRD22	0	0.790896	0.341	0.098	0	M5
SND1	0	0.782201	0.86	0.608	0	M5
PTPN2	0	0.776551	0.858	0.555	0	M5
SCFD2	0	0.728451	0.753	0.45	0	M5
SLC7A1	0	0.722198	0.35	0.113	0	M5
KLHL2	0	0.721042	0.686	0.383	0	M5
FNDC3B	0	0.716808	0.873	0.625	0	M5
SPTLC2	0	0.715801	0.85	0.589	0	M5
PTPRE	0	0.702981	0.935	0.735	0	M5
DSE	0	0.698897	0.729	0.448	0	M5
ARHGAP26	0	0.695764	0.993	0.898	0	M5
MKNK1	0	0.687317	0.766	0.489	0	M5
IARS	0	0.678591	0.507	0.243	0	M5
TBC1D8	0	0.670294	0.688	0.37	0	M5
PYGL	0	0.666578	0.543	0.267	0	M5
BCL6	0	0.661663	0.59	0.256	0	M5
RGL1	0	0.65807	0.429	0.176	0	M5
RUNX1	0	0.656396	0.978	0.84	0	M5
HRH2	0	0.647352	0.504	0.224	0	M5
TBC1D14	0	0.636739	0.856	0.569	0	M5
HSPA5	0	0.635129	0.383	0.133	0	M5
RBMS1	0	0.62862	0.736	0.471	0	M5
DENND3	0	0.623388	0.945	0.75	0	M5
PHC2	0	0.619864	0.85	0.595	0	M5
ADGRG1	0	0.586102	0.58	0.305	0	M5
MARCH1	0	0.583786	0.939	0.73	0	M5
SH3PXD2B	0	0.577116	0.378	0.144	0	M5
LIMK2	0	0.576299	0.559	0.266	0	M5
FCGR1B	0	0.565068	0.397	0.152	0	M5
CHST11	0	0.491319	0.99	0.903	0	M5
JAK3	2.9401e-301	0.46698	0.461	0.207	6.52026e-297	M5
LMO2	1.87071e-299	0.538885	0.466	0.216	4.14868e-295	M5
ADGRE2	1.92425e-295	0.489644	0.531	0.264	4.2674e-291	M5
LAP3	3.07112e-294	0.524777	0.608	0.332	6.81083e-290	M5
DNAJC3	5.02446e-294	0.71763	0.645	0.381	1.11427e-289	M5
SLC11A1	2.71479e-292	0.498991	0.763	0.478	6.0206e-288	M5
ANK2	3.73649e-288	0.718475	0.549	0.28	8.28642e-284	M5
PIM1	4.00713e-288	0.446347	0.265	0.087	8.88662e-284	M5
IKZF2	6.03274e-287	0.786369	0.544	0.288	1.33788e-282	M5
IPCEF1	2.52e-284	0.559072	0.858	0.577	5.5886e-280	M5
NEK6	1.11287e-281	0.559549	0.59	0.327	2.46802e-277	M5
CPEB4	1.06555e-276	0.576967	0.788	0.536	2.36306e-272	M5
GAS6	1.56037e-273	0.433736	0.573	0.311	3.46044e-269	M5
HDAC4	2.06714e-271	0.510107	0.822	0.577	4.58429e-267	M5
ACER3	3.52042e-271	0.539387	0.805	0.552	7.80724e-267	M5
NFATC2	7.9573e-269	0.513454	0.835	0.61	1.76469e-264	M5
PDIA6	8.4347e-264	0.517425	0.345	0.142	1.87056e-259	M5
HCK	3.04237e-258	0.488698	0.743	0.496	6.74705e-254	M5
ANOS1	3.4042e-256	0.652506	0.781	0.544	7.54948e-252	M5
PTK2	4.44602e-255	0.577927	0.766	0.515	9.85995e-251	M5
GRB2	2.04214e-253	0.440408	0.901	0.706	4.52886e-249	M5
UBE2J1	1.36232e-249	0.501538	0.322	0.13	3.02122e-245	M5
PIK3AP1	1.07106e-248	0.513125	0.821	0.594	2.37529e-244	M5
IL1RAP	1.07439e-247	0.613183	0.705	0.449	2.38269e-243	M5
ATP2A2	5.67164e-246	0.553131	0.596	0.353	1.2578e-241	M5
E2F3	1.00378e-244	0.589149	0.639	0.392	2.22609e-240	M5
IL17RA	1.44746e-242	0.504804	0.705	0.468	3.21002e-238	M5
FAM157C	7.81506e-242	0.370981	0.309	0.124	1.73315e-237	M5
ANKS1A	3.81032e-239	0.511505	0.895	0.721	8.45014e-235	M5
FCGR3A	2.58645e-237	0.515751	0.539	0.301	5.73596e-233	M5
TNFRSF10D	1.81684e-233	0.519652	0.432	0.213	4.02921e-229	M5
SLC1A3	1.07056e-231	0.5384	0.985	0.873	2.37417e-227	M5
SPP1	1.32515e-231	0.328964	0.866	0.597	2.93879e-227	M5
SIGLEC9	1.0894e-229	0.415731	0.383	0.178	2.41596e-225	M5
PDIA3	1.39558e-225	0.483389	0.425	0.211	3.09498e-221	M5
SEC24D	1.79801e-225	0.536491	0.537	0.3	3.98745e-221	M5
YARS	1.00017e-224	0.450625	0.319	0.135	2.21808e-220	M5
LINC01094	1.2646e-224	0.543049	0.673	0.431	2.8045e-220	M5
STEAP3	2.63815e-223	0.418561	0.355	0.16	5.85063e-219	M5
DDX10	1.17001e-221	0.479262	0.657	0.402	2.59473e-217	M5
PUM3	1.50953e-220	0.470929	0.546	0.312	3.34768e-216	M5
DDX21	8.0242e-219	0.381633	0.447	0.226	1.77953e-214	M5
PXN	3.36195e-216	0.408721	0.366	0.169	7.45581e-212	M5
XBP1	5.66811e-216	0.357162	0.259	0.098	1.25702e-211	M5
GAREM1	8.76651e-215	0.582874	0.689	0.448	1.94415e-210	M5
TMED8	2.0699e-214	0.495928	0.417	0.208	4.59042e-210	M5
FKBP5	7.53047e-212	0.371724	0.968	0.828	1.67003e-207	M5
IL4R	2.95462e-210	0.44574	0.607	0.375	6.55246e-206	M5
CD14	4.99089e-210	0.546243	0.387	0.189	1.10683e-205	M5
SP100	2.04063e-208	0.350238	0.898	0.721	4.5255e-204	M5
LCP2	7.99538e-208	0.492461	0.644	0.423	1.77314e-203	M5
PAG1	1.14885e-206	0.509745	0.905	0.723	2.5478e-202	M5
PTPRJ	1.06109e-205	0.41394	0.925	0.754	2.35318e-201	M5
RAB27A	1.54702e-201	0.525911	0.468	0.254	3.43082e-197	M5
ASCC3	2.01856e-201	0.447672	0.818	0.591	4.47656e-197	M5
YWHAG	4.18011e-200	0.43865	0.442	0.231	9.27022e-196	M5
GNAQ	5.32553e-200	0.37049	0.983	0.87	1.18104e-195	M5
TTTY14	5.67295e-200	0.592451	0.468	0.248	1.25809e-195	M5
PMM2	2.02889e-199	0.422746	0.419	0.214	4.49947e-195	M5
TMEM39A	7.69051e-199	0.419173	0.367	0.176	1.70552e-194	M5
TGFBR1	8.09784e-198	0.476555	0.877	0.685	1.79586e-193	M5
SLC25A37	7.23575e-195	0.436921	0.786	0.569	1.60467e-190	M5
CHSY1	6.89259e-194	0.365558	0.746	0.506	1.52857e-189	M5
FGD2	1.45428e-190	0.460208	0.654	0.442	3.22515e-186	M5
GRAMD1A	1.44985e-188	0.49024	0.383	0.198	3.21534e-184	M5
CAB39	9.65346e-185	0.408375	0.835	0.657	2.14085e-180	M5
BIN1	1.23308e-184	0.592713	0.54	0.333	2.73459e-180	M5
MTHFD2	2.92148e-184	0.422451	0.404	0.209	6.47896e-180	M5
FLOT2	4.71524e-184	0.3799	0.373	0.186	1.0457e-179	M5
CLEC5A	2.79245e-183	0.519612	0.32	0.149	6.19281e-179	M5
DENND1A	1.45231e-182	0.42821	0.893	0.712	3.22079e-178	M5
MGAT5	1.62377e-182	0.457671	0.87	0.68	3.60103e-178	M5
FBXL5	2.0871e-182	0.374905	0.616	0.397	4.62856e-178	M5
CARS	2.3179e-182	0.376267	0.29	0.128	5.14041e-178	M5
OLA1	1.31574e-181	0.432182	0.601	0.372	2.91793e-177	M5
LARS	1.91306e-181	0.442326	0.504	0.297	4.24259e-177	M5
DPYSL2	1.1852e-180	0.424468	0.611	0.371	2.62841e-176	M5
FRMD4B	3.73474e-180	0.449645	0.836	0.635	8.28253e-176	M5
BCL2L1	2.59637e-179	0.466851	0.494	0.29	5.75798e-175	M5
PXK	3.28994e-177	0.381751	0.374	0.189	7.29611e-173	M5
GCA	1.22793e-176	0.439751	0.533	0.323	2.72318e-172	M5
C1QB	1.49803e-176	0.366767	0.631	0.407	3.32219e-172	M5
CANX	7.93214e-176	0.414983	0.419	0.224	1.75911e-171	M5
WNT5A	1.25873e-174	0.447975	0.5	0.291	2.79149e-170	M5
TBC1D16	1.5375e-174	0.407349	0.489	0.282	3.40971e-170	M5
POU2F2	1.21017e-173	0.277366	0.696	0.469	2.68379e-169	M5
FARSB	3.2468e-173	0.41176	0.349	0.172	7.20043e-169	M5
WDFY3	5.9616e-173	0.382453	0.926	0.773	1.3221e-168	M5
FAM20C	3.2155e-172	0.396707	0.312	0.148	7.13101e-168	M5
XPOT	1.13045e-171	0.429982	0.336	0.165	2.507e-167	M5
C9orf84	5.75033e-171	0.507505	0.33	0.162	1.27525e-166	M5
EIF2B3	2.74735e-170	0.407104	0.45	0.251	6.0928e-166	M5
JAZF1	3.30426e-170	0.416391	0.944	0.809	7.32787e-166	M5
B4GALT5	8.41037e-170	0.430443	0.411	0.22	1.86517e-165	M5
MTSS1	1.44809e-168	0.583719	0.657	0.461	3.21142e-164	M5
TPRG1	3.01998e-167	0.653467	0.34	0.167	6.6974e-163	M5
PPARD	4.61387e-165	0.348678	0.809	0.608	1.02322e-160	M5
PRKCB	5.92404e-165	0.487495	0.682	0.475	1.31378e-160	M5
LCP1	2.87122e-164	0.382664	0.508	0.303	6.36751e-160	M5
TCF12	4.81766e-164	0.354736	0.971	0.851	1.06841e-159	M5
PACSIN2	4.44017e-161	0.371413	0.755	0.556	9.84697e-157	M5
ALOX5	1.40185e-160	0.331873	0.798	0.61	3.10888e-156	M5
LPP	4.13722e-160	0.39602	0.939	0.796	9.17511e-156	M5
CRLS1	7.27578e-160	0.382377	0.395	0.214	1.61355e-155	M5
ATP11A	9.05626e-160	0.329985	0.775	0.587	2.00841e-155	M5
EHD4	2.00484e-159	0.361429	0.351	0.179	4.44614e-155	M5
RCC1	1.73322e-158	0.358727	0.266	0.121	3.84376e-154	M5
LYRM4	7.62286e-158	0.4493	0.418	0.232	1.69052e-153	M5
MAP4	2.30144e-157	0.416169	0.537	0.329	5.1039e-153	M5
CEBPB	3.62653e-157	0.378674	0.36	0.186	8.04255e-153	M5
NDUFAF2	6.05119e-157	0.414734	0.444	0.248	1.34197e-152	M5
FPR1	2.83684e-156	0.307866	0.266	0.119	6.29127e-152	M5
MIR222HG	1.42562e-154	0.391868	0.391	0.209	3.16159e-150	M5
PRKD3	2.62717e-154	0.391471	0.67	0.465	5.82628e-150	M5
GARS	5.57112e-154	0.370647	0.284	0.133	1.23551e-149	M5
NAIP	6.66941e-154	0.473087	0.612	0.425	1.47907e-149	M5
CLIC4	1.36601e-151	0.378333	0.298	0.143	3.02941e-147	M5
RBM47	2.30477e-151	0.328099	0.901	0.739	5.1113e-147	M5
RUBCNL	3.66746e-151	0.369747	0.667	0.462	8.13332e-147	M5
MAP2K1	2.97533e-150	0.324003	0.629	0.422	6.59838e-146	M5
SLC2A5	3.33469e-150	0.276593	0.688	0.479	7.39535e-146	M5
LINC01684	7.38065e-150	0.47027	0.526	0.328	1.63681e-145	M5
TMEM165	9.44019e-150	0.357073	0.729	0.524	2.09355e-145	M5
C1QC	1.01295e-149	0.355673	0.456	0.267	2.24642e-145	M5
WDR43	7.38923e-149	0.395206	0.452	0.264	1.63871e-144	M5
MFF	2.87213e-148	0.455636	0.461	0.278	6.36952e-144	M5
LHFPL2	3.58347e-148	0.383246	0.915	0.75	7.94707e-144	M5
PDPN	4.02104e-148	0.36011	0.272	0.126	8.91746e-144	M5
EIF4G3	7.64514e-148	0.324461	0.929	0.774	1.69546e-143	M5
SCIN	1.09028e-147	0.488011	0.734	0.552	2.41792e-143	M5
GATAD2A	5.2346e-147	0.330885	0.5	0.306	1.16088e-142	M5
SUSD6	6.58404e-146	0.339048	0.871	0.7	1.46014e-141	M5
ATXN1	1.49137e-145	0.350675	0.904	0.725	3.30742e-141	M5
FLT1	2.25482e-145	0.258299	0.291	0.139	5.00051e-141	M5
SLC31A1	3.6758e-145	0.390382	0.305	0.153	8.15182e-141	M5
CBWD5	4.46665e-145	0.403635	0.433	0.255	9.90569e-141	M5
GMDS	1.26277e-144	0.402491	0.641	0.429	2.80044e-140	M5
RAB10	3.72759e-144	0.281001	0.825	0.636	8.26668e-140	M5
CLTC	3.60561e-143	0.348406	0.725	0.526	7.99617e-139	M5
ETV6	4.8246e-143	0.289143	0.969	0.856	1.06995e-138	M5
ARHGAP20	1.08571e-142	0.563003	0.346	0.185	2.40778e-138	M5
SKAP2	6.35388e-142	0.336787	0.916	0.759	1.4091e-137	M5
STAT3	6.37171e-141	0.275831	0.738	0.539	1.41305e-136	M5
RBPJ	1.04556e-140	0.315144	0.748	0.546	2.31874e-136	M5
SRGAP1	1.72908e-140	0.387717	0.887	0.745	3.83458e-136	M5
FAM208B	3.90117e-140	0.324598	0.645	0.443	8.65162e-136	M5
CHCHD7	1.21425e-139	0.288384	0.259	0.12	2.69284e-135	M5
HIPK2	1.38033e-138	0.409559	0.396	0.218	3.06115e-134	M5
PTPN1	1.49959e-138	0.328266	0.494	0.3	3.32565e-134	M5
CTSC	1.47182e-137	0.413345	0.664	0.476	3.26405e-133	M5
CUL1	1.21058e-136	0.378387	0.706	0.517	2.6847e-132	M5
NAA15	2.70555e-136	0.308249	0.605	0.407	6.00009e-132	M5
CCDC26	3.41344e-136	0.796785	0.401	0.237	7.56999e-132	M5
CMSS1	3.43221e-136	0.444303	0.594	0.398	7.61162e-132	M5
LRP8	5.87051e-136	0.322714	0.256	0.12	1.3019e-131	M5
NLN	6.06169e-135	0.346407	0.294	0.147	1.3443e-130	M5
ITGA9	1.9727e-134	0.379219	0.544	0.353	4.37487e-130	M5
RNGTT	3.35605e-134	0.339919	0.645	0.436	7.44271e-130	M5
TTLL11	9.59652e-134	0.315433	0.272	0.131	2.12822e-129	M5
SPRED1	1.39576e-133	0.352086	0.857	0.678	3.09538e-129	M5
DTNB	1.50984e-133	0.351426	0.764	0.579	3.34838e-129	M5
LAIR1	1.56097e-132	0.313729	0.405	0.233	3.46176e-128	M5
GPR65	1.16127e-131	0.354374	0.374	0.211	2.57535e-127	M5
YWHAE	3.27408e-131	0.317915	0.446	0.264	7.26092e-127	M5
XRN2	8.18122e-131	0.329502	0.709	0.508	1.81435e-126	M5
PLSCR1	1.67686e-130	0.287991	0.766	0.561	3.71878e-126	M5
DCAF6	6.67966e-130	0.407189	0.759	0.587	1.48135e-125	M5
SLA	1.38148e-129	0.289941	0.748	0.56	3.0637e-125	M5
ACACA	7.6885e-129	0.347906	0.526	0.336	1.70508e-124	M5
IKZF1	1.05968e-128	0.374546	0.839	0.673	2.35005e-124	M5
RB1	1.44912e-128	0.309001	0.877	0.718	3.21372e-124	M5
ZFAND3	1.90115e-128	0.280579	0.962	0.846	4.21617e-124	M5
TARS	9.94128e-127	0.309885	0.286	0.145	2.20468e-122	M5
RNF24	3.5841e-126	0.313017	0.409	0.238	7.94847e-122	M5
ARHGAP31	3.71415e-126	0.343535	0.664	0.469	8.23686e-122	M5
RANBP9	5.55995e-126	0.348271	0.731	0.537	1.23303e-121	M5
MERTK	4.06048e-125	0.451222	0.742	0.554	9.00492e-121	M5
HSD17B12	4.73874e-124	0.323842	0.589	0.392	1.05091e-119	M5
CHST15	3.77976e-123	0.311141	0.692	0.502	8.38238e-119	M5
GLRX	3.94899e-123	0.362167	0.315	0.169	8.75768e-119	M5
TPM3	5.49937e-123	0.30917	0.469	0.294	1.2196e-118	M5
EIF2S2	1.33793e-122	0.280904	0.358	0.201	2.96714e-118	M5
EYA3	2.62756e-122	0.347026	0.538	0.357	5.82714e-118	M5
SEL1L	2.69683e-122	0.387276	0.61	0.429	5.98077e-118	M5
PRKCA	2.87054e-122	0.338276	0.807	0.619	6.366e-118	M5
PSMD14	3.48374e-122	0.318013	0.408	0.236	7.72588e-118	M5
HNRNPF	3.84563e-122	0.280476	0.406	0.239	8.52846e-118	M5
IGF2R	7.69418e-122	0.275825	0.597	0.406	1.70634e-117	M5
JDP2	8.41073e-122	0.360034	0.559	0.38	1.86525e-117	M5
PARVB	2.96632e-121	0.263494	0.366	0.206	6.57841e-117	M5
EPRS	3.7114e-121	0.29787	0.371	0.212	8.23078e-117	M5
KCNK13	1.10634e-120	0.326333	0.626	0.436	2.45353e-116	M5
SH3BP2	1.12289e-120	0.254181	0.352	0.197	2.49022e-116	M5
ZNF407	2.38674e-120	0.341006	0.697	0.497	5.29307e-116	M5
KIAA0232	1.85783e-119	0.304107	0.62	0.438	4.1201e-115	M5
BCAT1	3.63084e-119	0.344639	0.536	0.352	8.05211e-115	M5
RAB7A	4.85168e-119	0.269078	0.73	0.55	1.07596e-114	M5
CDK6	4.21224e-118	0.385139	0.67	0.484	9.34147e-114	M5
HNRNPC	4.19846e-117	0.299912	0.831	0.664	9.31093e-113	M5
FCGBP	8.92682e-117	0.661178	0.342	0.2	1.9797e-112	M5
MRPS27	1.46541e-116	0.339073	0.357	0.201	3.24983e-112	M5
GOLPH3	3.78078e-116	0.319027	0.609	0.424	8.38465e-112	M5
STAMBPL1	3.06913e-115	0.390579	0.549	0.372	6.80642e-111	M5
ABL2	7.21127e-114	0.278306	0.608	0.419	1.59924e-109	M5
CEP83	9.64541e-114	0.300656	0.355	0.202	2.13906e-109	M5
TTC27	1.76995e-113	0.297705	0.46	0.286	3.92522e-109	M5
DOCK5	2.09407e-113	0.279347	0.692	0.497	4.64402e-109	M5
SLCO2B1	4.63113e-113	0.27052	0.923	0.792	1.02705e-108	M5
TLR5	1.29125e-112	0.352157	0.5	0.331	2.8636e-108	M5
ZBTB16	1.37785e-112	0.278022	0.531	0.348	3.05566e-108	M5
HM13	1.5551e-112	0.286753	0.477	0.306	3.44875e-108	M5
CD53	1.80839e-112	0.273535	0.721	0.541	4.01047e-108	M5
SETBP1	5.84005e-112	0.33881	0.579	0.39	1.29515e-107	M5
ATP2B4	1.11108e-111	0.334279	0.359	0.21	2.46404e-107	M5
ARHGAP12	3.82927e-111	0.338672	0.815	0.661	8.49217e-107	M5
UCK2	4.35984e-111	0.324935	0.273	0.142	9.66882e-107	M5
PSTPIP2	1.04993e-110	0.395431	0.404	0.25	2.32843e-106	M5
GBF1	3.72736e-109	0.268865	0.54	0.359	8.26617e-105	M5
CBWD1	5.21047e-109	0.29073	0.465	0.296	1.15553e-104	M5
MTHFD1L	2.00737e-108	0.26005	0.922	0.776	4.45174e-104	M5
PPA1	2.44659e-108	0.285773	0.312	0.171	5.4258e-104	M5
PPARG	6.07897e-108	0.411193	0.441	0.28	1.34813e-103	M5
TSPAN14	6.96119e-108	0.267113	0.732	0.558	1.54378e-103	M5
SNX10	1.43819e-107	0.331238	0.341	0.197	3.18947e-103	M5
PIP4K2A	1.94002e-107	0.264708	0.812	0.624	4.30239e-103	M5
SLC11A2	4.3974e-107	0.284398	0.62	0.444	9.75212e-103	M5
AAK1	5.4812e-107	0.278469	0.795	0.632	1.21557e-102	M5
ATXN10	8.13338e-107	0.282657	0.714	0.53	1.80374e-102	M5
EIPR1	1.75849e-106	0.277057	0.314	0.175	3.89979e-102	M5
PHYKPL	3.68212e-106	0.267924	0.483	0.315	8.16584e-102	M5
FIRRE	4.03119e-106	0.324938	0.299	0.164	8.93996e-102	M5
PUS7	7.0737e-106	0.282691	0.27	0.141	1.56873e-101	M5
TNS3	1.0605e-105	0.283479	0.841	0.689	2.35187e-101	M5
COTL1	4.58061e-105	0.270097	0.534	0.363	1.01584e-100	M5
SELENOT	2.04618e-104	0.289464	0.333	0.191	4.53781e-100	M5
VTI1A	3.86053e-104	0.286124	0.883	0.714	8.56149e-100	M5
SEC63	5.19749e-104	0.265365	0.552	0.379	1.15265e-99	M5
RPL31	7.93587e-104	0.285383	0.274	0.141	1.75994e-99	M5
GSN	4.83647e-103	0.259127	0.675	0.501	1.07258e-98	M5
UBASH3B	5.03386e-103	0.333384	0.463	0.299	1.11636e-98	M5
ITGAV	5.4606e-103	0.279586	0.745	0.563	1.211e-98	M5
MAGT1	5.7989e-103	0.262678	0.323	0.184	1.28602e-98	M5
SERPINB9	3.85258e-102	0.299365	0.579	0.409	8.54387e-98	M5
SPRED2	5.67774e-102	0.309394	0.468	0.302	1.25915e-97	M5
VKORC1L1	3.94894e-101	0.287768	0.404	0.25	8.75755e-97	M5
ATP11C	1.33725e-100	0.302778	0.646	0.47	2.96563e-96	M5
ERAP1	1.65449e-100	0.274426	0.279	0.152	3.66916e-96	M5
NOL10	1.65591e-100	0.272171	0.425	0.268	3.67231e-96	M5
EIF3H	1.67904e-100	0.297157	0.575	0.398	3.72361e-96	M5
FAM114A1	1.90939e-100	0.301348	0.317	0.181	4.23445e-96	M5
ETV5	2.37234e-100	0.270271	0.524	0.35	5.26113e-96	M5
SLC7A6	3.00881e-100	0.258434	0.424	0.267	6.67264e-96	M5
USP10	6.22617e-100	0.255042	0.538	0.367	1.38078e-95	M5
HEATR1	1.42175e-99	0.26566	0.314	0.179	3.15301e-95	M5
PREP	7.96978e-99	0.277964	0.412	0.259	1.76746e-94	M5
ALOX5AP	8.22976e-98	0.273225	0.376	0.231	1.82511e-93	M5
SPCS3	1.08357e-97	0.31534	0.407	0.257	2.40303e-93	M5
KCNQ3	3.67625e-97	0.400258	0.924	0.781	8.15281e-93	M5
EIF2A	7.06292e-97	0.25707	0.318	0.182	1.56634e-92	M5
SLC20A1	2.36428e-96	0.303436	0.373	0.231	5.24326e-92	M5
CSNK1A1	4.71277e-95	0.252336	0.785	0.625	1.04515e-90	M5
DTNBP1	7.11319e-95	0.315911	0.579	0.411	1.57749e-90	M5
UGGT2	2.70669e-94	0.306879	0.634	0.463	6.00262e-90	M5
CLPB	4.17309e-93	0.267488	0.326	0.192	9.25465e-89	M5
RPS6KC1	6.37767e-93	0.2543	0.647	0.472	1.41438e-88	M5
MRPL3	2.25743e-92	0.284314	0.381	0.236	5.0063e-88	M5
PROS1	1.08127e-91	0.317705	0.33	0.194	2.39794e-87	M5
EDEM1	2.36419e-91	0.271461	0.363	0.222	5.24307e-87	M5
HIPK3	2.60833e-91	0.260461	0.689	0.521	5.78449e-87	M5
SPCS2	2.93311e-91	0.268405	0.267	0.147	6.50477e-87	M5
MED27	4.04369e-91	0.288335	0.464	0.307	8.9677e-87	M5
TXNDC11	4.50346e-91	0.259175	0.389	0.243	9.98732e-87	M5
UBE2G2	8.14432e-91	0.269097	0.461	0.308	1.80617e-86	M5
GTDC1	9.39529e-91	0.303593	0.685	0.512	2.08359e-86	M5
WARS	1.49393e-89	0.295149	0.338	0.204	3.31309e-85	M5
PKM	7.05926e-89	0.277013	0.377	0.237	1.56553e-84	M5
PITPNB	2.16884e-88	0.259576	0.513	0.352	4.80983e-84	M5
TMEM131L	3.78945e-87	0.307487	0.524	0.362	8.40385e-83	M5
SIPA1L2	2.29233e-86	0.305528	0.732	0.586	5.0837e-82	M5
TLE4	6.65939e-86	0.255379	0.523	0.358	1.47685e-81	M5
ST8SIA4	7.10628e-86	0.280517	0.751	0.593	1.57596e-81	M5
SIL1	1.27687e-83	0.275096	0.468	0.323	2.83171e-79	M5
MAFB	8.04121e-82	0.253649	0.294	0.174	1.7833e-77	M5
TASP1	3.2331e-81	0.260638	0.351	0.216	7.17004e-77	M5
NSL1	5.07747e-81	0.271613	0.5	0.348	1.12603e-76	M5
STOM	1.36634e-79	0.274692	0.422	0.282	3.03013e-75	M5
KLHL8	1.20369e-78	0.265592	0.416	0.274	2.66942e-74	M5
PIK3R1	1.35543e-78	0.257556	0.823	0.677	3.00593e-74	M5
EEFSEC	1.58956e-77	0.284312	0.444	0.306	3.52517e-73	M5
FLVCR2	7.61661e-76	0.250696	0.289	0.172	1.68914e-71	M5
TAB2	7.63069e-76	0.263218	0.895	0.763	1.69226e-71	M5
ZMAT3	1.6241e-75	0.30214	0.487	0.344	3.60176e-71	M5
CHSY3	2.78857e-75	0.303878	0.584	0.43	6.1842e-71	M5
STT3B	3.19145e-74	0.265164	0.554	0.406	7.07768e-70	M5
CREB3L2	2.33113e-73	0.280403	0.456	0.321	5.16975e-69	M5
URI1	6.91489e-73	0.265321	0.477	0.337	1.53352e-68	M5
LRRC69	1.61201e-72	0.257886	0.33	0.207	3.57495e-68	M5
PLCG2	2.87234e-72	0.266847	0.93	0.763	6.36999e-68	M5
SH3RF1	1.13631e-71	0.292029	0.355	0.229	2.51999e-67	M5
MPZL1	1.81733e-71	0.264946	0.594	0.451	4.03029e-67	M5
LRRC8B	3.05768e-70	0.259589	0.291	0.178	6.78102e-66	M5
FARP1	1.29444e-69	0.25145	0.513	0.369	2.87068e-65	M5
RAPGEF2	1.41125e-69	0.297549	0.744	0.602	3.12973e-65	M5
AIDA	2.29189e-66	0.265618	0.502	0.365	5.08273e-62	M5
MTFR1	8.39946e-65	0.259283	0.304	0.194	1.86275e-60	M5
HS2ST1	3.10377e-64	0.290783	0.376	0.254	6.88323e-60	M5
EXT1	1.6183e-59	0.275615	0.419	0.293	3.5889e-55	M5
FAR2	4.22318e-58	0.382842	0.531	0.406	9.36574e-54	M5
RNF217	4.88063e-58	0.266305	0.454	0.329	1.08238e-53	M5
TMEM163	0	2.43932	0.911	0.325	0	M6
SLC2A3	0	2.18081	0.802	0.253	0	M6
FLT1	0	2.08053	0.48	0.123	0	M6
SPP1	0	2.04846	0.964	0.592	0	M6
HIVEP2	0	1.91556	0.738	0.225	0	M6
GK	0	1.89115	0.796	0.355	0	M6
TMEM2	0	1.76446	0.666	0.195	0	M6
HAMP	0	1.71653	0.668	0.13	0	M6
IL1RAP	0	1.6393	0.869	0.438	0	M6
GLUL	0	1.5823	0.692	0.272	0	M6
HIF1A-AS2	0	1.56914	0.562	0.22	0	M6
TGFBR1	0	1.56364	0.956	0.68	0	M6
ITGA9	0	1.46615	0.722	0.339	0	M6
NAMPT	0	1.44258	0.694	0.302	0	M6
LIMK2	0	1.40308	0.754	0.252	0	M6
PTPN2	0	1.37618	0.924	0.554	0	M6
IL1B	0	1.35869	0.292	0.054	0	M6
SLC2A5	0	1.35014	0.849	0.467	0	M6
CPEB4	0	1.29782	0.891	0.53	0	M6
FAM129A	0	1.24374	0.804	0.353	0	M6
SIPA1L1	0	1.18828	0.896	0.635	0	M6
ACER3	0	1.16495	0.895	0.547	0	M6
PRKCA	0	1.16144	0.884	0.615	0	M6
CHSY1	0	1.14379	0.851	0.5	0	M6
ITGAV	0	1.14234	0.886	0.552	0	M6
PTPN1	0	1.13189	0.655	0.288	0	M6
PFKFB3	0	1.11311	0.91	0.589	0	M6
CDKN1A	0	1.10543	0.527	0.113	0	M6
ANK2	0	1.1049	0.613	0.278	0	M6
PPARD	0	1.10351	0.932	0.6	0	M6
ARHGAP26	0	1.09496	0.995	0.9	0	M6
MIR181A1HG	0	1.09206	0.737	0.403	0	M6
SETBP1	0	1.08862	0.767	0.375	0	M6
MSR1	0	1.08727	0.825	0.561	0	M6
TBC1D8	0	1.06774	0.763	0.368	0	M6
PGK1	0	1.03279	0.689	0.323	0	M6
PROS1	0	0.9987	0.534	0.177	0	M6
UGCG	0	0.995226	0.822	0.508	0	M6
BIN1	0	0.989587	0.654	0.326	0	M6
GOLGA4	0	0.985458	0.933	0.664	0	M6
PAG1	0	0.981016	0.939	0.723	0	M6
EML4	0	0.976489	0.887	0.616	0	M6
IKZF2	0	0.963664	0.632	0.284	0	M6
FLVCR2	0	0.954806	0.508	0.153	0	M6
ARHGEF7	0	0.940716	0.769	0.503	0	M6
FNIP2	0	0.929461	0.831	0.578	0	M6
SUSD1	0	0.922102	0.514	0.208	0	M6
HRH2	0	0.917697	0.616	0.218	0	M6
RNF149	0	0.900995	0.898	0.631	0	M6
SIPA1L2	0	0.890911	0.877	0.574	0	M6
YBX3	0	0.886816	0.559	0.229	0	M6
MGAT4A	0	0.882128	0.972	0.812	0	M6
DENND3	0	0.880694	0.965	0.751	0	M6
KSR1	0	0.870597	0.574	0.294	0	M6
ETS2	0	0.869113	0.704	0.388	0	M6
HK2	0	0.86889	0.633	0.322	0	M6
SH3RF3	0	0.867515	0.966	0.787	0	M6
IL4R	0	0.866703	0.743	0.366	0	M6
ETV6	0	0.860088	0.987	0.856	0	M6
RGS16	0	0.858484	0.328	0.096	0	M6
MARCH1	0	0.857565	0.954	0.732	0	M6
PSTPIP2	0	0.856985	0.596	0.234	0	M6
SRGAP1	0	0.834222	0.927	0.743	0	M6
ANKS1A	0	0.834186	0.924	0.721	0	M6
SRGN	0	0.833216	0.829	0.548	0	M6
LMNB1	0	0.832432	0.385	0.085	0	M6
PHC2	0	0.831937	0.887	0.595	0	M6
ERO1A	0	0.810444	0.499	0.224	0	M6
ACSL1	0	0.79609	0.93	0.671	0	M6
PLSCR1	0	0.794686	0.863	0.555	0	M6
KLHL2	0	0.789801	0.704	0.386	0	M6
CHST11	0	0.779358	0.993	0.904	0	M6
WDFY3	0	0.777751	0.949	0.773	0	M6
TBC1D2B	0	0.776462	0.776	0.509	0	M6
NABP1	0	0.775736	0.64	0.327	0	M6
TBC1D30	0	0.764176	0.425	0.156	0	M6
RUNX1	0	0.757532	0.982	0.842	0	M6
BCL6	0	0.757467	0.653	0.255	0	M6
TNFRSF10D	0	0.75662	0.515	0.209	0	M6
ATF6	0	0.750299	0.923	0.716	0	M6
DSE	0	0.748836	0.761	0.449	0	M6
ZFP36L1	0	0.746664	0.863	0.626	0	M6
B4GALT5	0	0.74598	0.506	0.214	0	M6
RNF24	0	0.740839	0.519	0.23	0	M6
FCGR1A	0	0.730699	0.578	0.236	0	M6
CD226	0	0.724189	0.547	0.245	0	M6
FOSL2	0	0.721496	0.305	0.088	0	M6
ADAM9	0	0.717828	0.757	0.472	0	M6
ZFP36	0	0.703824	0.492	0.189	0	M6
THBD	0	0.700219	0.271	0.03	0	M6
BCL2A1	0	0.692409	0.271	0.054	0	M6
GCA	0	0.690661	0.634	0.317	0	M6
GRB2	0	0.689347	0.924	0.707	0	M6
TNS3	0	0.679564	0.901	0.686	0	M6
IARS	0	0.678115	0.527	0.245	0	M6
HDAC4	0	0.677317	0.869	0.577	0	M6
PPA1	0	0.673621	0.447	0.16	0	M6
SLC11A1	0	0.667132	0.849	0.474	0	M6
STAT3	0	0.667002	0.83	0.533	0	M6
HIVEP3	0	0.659985	0.899	0.642	0	M6
ADGRE2	0	0.655048	0.587	0.263	0	M6
LAP3	0	0.640272	0.67	0.331	0	M6
BMP2K	0	0.631141	0.978	0.873	0	M6
STK3	0	0.62802	0.907	0.676	0	M6
DDX21	0	0.611297	0.542	0.221	0	M6
MYO1G	0	0.592435	0.276	0.038	0	M6
PXN	0	0.586406	0.45	0.164	0	M6
SLC7A1	0	0.571335	0.35	0.117	0	M6
HLA-DRB5	0	0.56684	0.413	0.156	0	M6
SIGLEC9	0	0.535867	0.449	0.175	0	M6
TBC1D14	0	0.52568	0.881	0.571	0	M6
PIM1	0	0.516367	0.308	0.086	0	M6
ENO1	0	0.506133	0.452	0.186	0	M6
ANKDD1A	0	0.461859	0.268	0.072	0	M6
FAM157C	0	0.440034	0.398	0.119	0	M6
FCGR1B	1.47485e-307	0.50152	0.4	0.156	3.27076e-303	M6
SLC1A3	3.92471e-306	0.594369	0.99	0.874	8.70383e-302	M6
RANBP9	4.32829e-303	0.776952	0.783	0.535	9.59885e-299	M6
ADAM28	7.98612e-303	0.649439	0.972	0.839	1.77108e-298	M6
ABL2	1.26633e-299	0.651282	0.708	0.412	2.80833e-295	M6
HLA-DQA1	4.37244e-299	0.569871	0.45	0.191	9.69676e-295	M6
NAIP	1.47789e-298	0.545467	0.715	0.418	3.27751e-294	M6
BCAT1	6.51912e-298	0.814411	0.63	0.346	1.44575e-293	M6
LARGE1	2.76855e-297	0.990127	0.59	0.318	6.13981e-293	M6
MGAT5	8.57754e-297	0.796961	0.883	0.682	1.90224e-292	M6
DTNB	6.65347e-292	0.713018	0.813	0.577	1.47554e-287	M6
ALPK1	4.01299e-291	0.61131	0.856	0.609	8.89961e-287	M6
GOLPH3	3.00321e-290	0.665859	0.695	0.419	6.66021e-286	M6
PDK1	1.93918e-288	0.668374	0.53	0.258	4.30051e-284	M6
TFRC	1.99264e-288	0.53686	0.389	0.152	4.41907e-284	M6
RNF145	3.66924e-287	0.600867	0.799	0.542	8.13727e-283	M6
PPP1R3B	4.82315e-287	0.465089	0.283	0.09	1.06963e-282	M6
RFX2	3.36325e-285	0.611476	0.269	0.085	7.45868e-281	M6
HCK	7.15953e-285	0.530207	0.783	0.496	1.58777e-280	M6
CCNL1	8.3366e-285	0.569086	0.735	0.46	1.84881e-280	M6
FAM162A	2.99607e-284	0.604177	0.325	0.116	6.64439e-280	M6
PGS1	8.36576e-284	0.513273	0.485	0.222	1.85527e-279	M6
TSPAN14	6.79028e-283	0.618517	0.808	0.554	1.50588e-278	M6
WARS	2.58291e-279	0.615654	0.446	0.196	5.72811e-275	M6
ERICH1	1.47111e-278	0.508733	0.692	0.394	3.26247e-274	M6
FCGR3A	1.35332e-276	0.534619	0.586	0.3	3.00125e-272	M6
BTG2	1.91382e-273	0.661716	0.448	0.206	4.24428e-269	M6
SLC7A5	1.13346e-272	0.480722	0.548	0.261	2.51367e-268	M6
TYMP	3.65855e-268	0.486714	0.441	0.191	8.11358e-264	M6
ARRDC3	3.90839e-268	0.991801	0.293	0.105	8.66763e-264	M6
SBNO2	5.51669e-268	0.416981	0.32	0.115	1.22344e-263	M6
XRN2	1.45649e-265	0.572568	0.778	0.505	3.23006e-261	M6
FBXL5	1.77717e-263	0.56149	0.672	0.395	3.94124e-259	M6
DDIT4	1.42807e-262	0.528126	0.287	0.097	3.16703e-258	M6
SLC20A1	1.57257e-258	0.573714	0.474	0.224	3.48749e-254	M6
GPI	5.51109e-258	0.479619	0.371	0.149	1.22219e-253	M6
H3F3A	1.82428e-257	0.534842	0.598	0.321	4.04571e-253	M6
RUNX2	4.2104e-257	0.692058	0.893	0.7	9.3374e-253	M6
DPYSL2	5.88459e-257	0.708345	0.631	0.373	1.30503e-252	M6
CLEC19A	1.07997e-256	0.493416	0.261	0.086	2.39506e-252	M6
CD74	2.81453e-256	0.6643	0.862	0.633	6.24178e-252	M6
ZMIZ1	1.48013e-255	0.559601	0.68	0.4	3.28248e-251	M6
SLC25A37	7.46242e-254	0.64247	0.809	0.571	1.65494e-249	M6
HLA-DPB1	2.83634e-252	0.54961	0.579	0.314	6.29015e-248	M6
SPATA6	1.12009e-251	0.725876	0.702	0.444	2.48403e-247	M6
MTHFD2	4.31079e-250	0.521573	0.449	0.208	9.56004e-246	M6
JAK3	6.35206e-250	0.408293	0.465	0.21	1.4087e-245	M6
CD300A	8.31899e-250	0.452402	0.405	0.175	1.8449e-245	M6
MKNK1	2.14247e-249	0.515337	0.764	0.494	4.75137e-245	M6
KCNQ3	1.17451e-248	0.712889	0.95	0.781	2.60472e-244	M6
NUMB	1.22393e-248	0.530121	0.921	0.741	2.71432e-244	M6
SLC11A2	4.77249e-248	0.550818	0.704	0.438	1.0584e-243	M6
OLR1	2.24876e-247	0.928386	0.652	0.396	4.98708e-243	M6
NFKBIZ	2.28726e-247	0.594465	0.391	0.17	5.07246e-243	M6
ST6GALNAC3	4.71044e-247	0.581953	0.962	0.775	1.04463e-242	M6
B3GNT5	6.2675e-245	0.644811	0.683	0.424	1.38994e-240	M6
RAB31	1.37316e-243	0.64238	0.911	0.724	3.04525e-239	M6
HLA-DRA	6.53902e-243	0.596707	0.692	0.418	1.45016e-238	M6
ATP13A3	1.41437e-242	0.643648	0.715	0.452	3.13664e-238	M6
LDHA	1.26925e-238	0.452854	0.391	0.167	2.81483e-234	M6
PTK2	1.05402e-237	0.626245	0.775	0.518	2.3375e-233	M6
ATP2B4	4.42147e-237	0.494105	0.441	0.204	9.8055e-233	M6
NRP1	2.35607e-236	0.697426	0.577	0.314	5.22505e-232	M6
CUL1	2.86396e-236	0.562662	0.763	0.515	6.35141e-232	M6
HLA-DRB1	2.67464e-235	0.545173	0.679	0.412	5.93155e-231	M6
EGLN1	6.68632e-234	0.603745	0.616	0.354	1.48283e-229	M6
GAREM1	1.12967e-232	0.72919	0.697	0.451	2.50527e-228	M6
ERC2	8.49035e-232	0.481577	0.463	0.211	1.88291e-227	M6
ALOX5	1.37601e-230	0.539622	0.834	0.609	3.05157e-226	M6
ID2	4.61739e-228	0.62446	0.382	0.169	1.024e-223	M6
HEATR3	1.03356e-227	0.534424	0.441	0.21	2.29212e-223	M6
IGF2R	1.0498e-226	0.493851	0.668	0.402	2.32814e-222	M6
CEBPB	3.84007e-226	0.485046	0.406	0.184	8.51613e-222	M6
P4HA1	4.45342e-225	0.35228	0.836	0.584	9.87635e-221	M6
GPCPD1	7.46298e-224	0.629205	0.778	0.54	1.65507e-219	M6
EIF2S2	2.0124e-223	0.416769	0.426	0.197	4.4629e-219	M6
YARS	3.62124e-222	0.39559	0.338	0.136	8.03082e-218	M6
USP32	3.81235e-221	0.485873	0.828	0.587	8.45466e-217	M6
PYGL	3.70592e-219	0.485784	0.524	0.273	8.21862e-215	M6
ARHGAP12	2.48138e-217	0.545251	0.873	0.658	5.50296e-213	M6
MS4A4A	6.87921e-217	0.503775	0.389	0.175	1.5256e-212	M6
APP	2.20925e-216	0.628895	0.439	0.213	4.89946e-212	M6
XBP1	3.60991e-216	0.438388	0.272	0.099	8.0057e-212	M6
ELL	2.44599e-214	0.423248	0.428	0.203	5.42448e-210	M6
TLR2	5.53521e-214	0.452667	0.565	0.311	1.22754e-209	M6
PIK3AP1	8.95489e-214	0.540308	0.823	0.598	1.98593e-209	M6
PRKD3	3.97776e-208	0.527228	0.713	0.464	8.82148e-204	M6
FCGR2A	1.45059e-206	0.528894	0.708	0.456	3.21697e-202	M6
MALAT1	8.82573e-206	0.25195	1	0.99	1.95728e-201	M6
CD14	1.23571e-204	0.533809	0.405	0.19	2.74044e-200	M6
PDE4B	1.06291e-203	0.476681	0.836	0.583	2.35721e-199	M6
RLF	1.07441e-203	0.424089	0.76	0.51	2.38272e-199	M6
PVT1	9.24768e-203	0.485755	0.45	0.221	2.05086e-198	M6
TPCN2	2.03125e-201	0.371801	0.277	0.107	4.5047e-197	M6
WNK1	3.93566e-199	0.597718	0.813	0.608	8.72811e-195	M6
PPP6R3	4.18622e-198	0.499199	0.875	0.691	9.28379e-194	M6
IL15	1.21105e-197	0.560243	0.495	0.261	2.68574e-193	M6
LYN	2.88235e-197	0.521209	0.915	0.749	6.39219e-193	M6
PCNX1	3.43359e-197	0.725008	0.743	0.539	7.61468e-193	M6
APOL6	8.52259e-197	0.368953	0.293	0.118	1.89005e-192	M6
SGK1	1.22902e-196	0.578717	0.671	0.422	2.72559e-192	M6
RALGPS2	1.10189e-195	0.642488	0.567	0.337	2.44365e-191	M6
CARM1	3.72873e-195	0.294527	0.275	0.105	8.2692e-191	M6
VMP1	8.68565e-194	0.454531	0.837	0.62	1.92622e-189	M6
C22orf34	1.41684e-193	0.489144	0.572	0.325	3.14212e-189	M6
PAM	8.03938e-193	0.614373	0.297	0.123	1.78289e-188	M6
IFI16	8.77071e-193	0.422285	0.898	0.705	1.94508e-188	M6
CBWD3	1.38904e-192	0.393434	0.338	0.149	3.08047e-188	M6
ARHGAP25	3.16349e-192	0.581369	0.799	0.598	7.01568e-188	M6
IKZF1	5.13994e-192	0.56976	0.848	0.674	1.13988e-187	M6
FAM102B	3.36601e-188	0.514763	0.692	0.46	7.4648e-184	M6
LINC01094	6.88099e-188	0.522827	0.678	0.435	1.526e-183	M6
DICER1	5.41583e-187	0.566253	0.68	0.458	1.20107e-182	M6
CEP170	2.79903e-185	0.446065	0.924	0.761	6.20741e-181	M6
TNFRSF1B	3.7315e-185	0.497362	0.707	0.476	8.27535e-181	M6
MAP3K20	1.90092e-183	0.538441	0.363	0.17	4.21567e-179	M6
CEACAM21	2.84294e-183	0.458815	0.28	0.115	6.30478e-179	M6
DTNBP1	1.73226e-181	0.521025	0.642	0.407	3.84164e-177	M6
GPR160	1.80334e-179	0.375036	0.281	0.115	3.99927e-175	M6
SUSD6	6.05878e-179	0.474448	0.886	0.701	1.34366e-174	M6
PRR5	1.37156e-178	0.301997	0.255	0.098	3.04171e-174	M6
TARS	4.51701e-178	0.359744	0.323	0.143	1.00174e-173	M6
ZNRF1	7.36497e-178	0.590243	0.25	0.099	1.63333e-173	M6
CD69	2.61441e-177	0.671111	0.263	0.105	5.79798e-173	M6
CCNY	2.62079e-177	0.559617	0.88	0.709	5.81213e-173	M6
GAS6	8.15172e-175	0.334097	0.555	0.317	1.80781e-170	M6
NEK6	1.99662e-174	0.398348	0.569	0.333	4.42791e-170	M6
PTPRC	2.72631e-173	0.4212	0.965	0.838	6.04614e-169	M6
LGALS8	1.21332e-171	0.381758	0.41	0.209	2.69078e-167	M6
CLIC4	2.23189e-171	0.413068	0.321	0.143	4.94965e-167	M6
RNF144B	6.79032e-171	0.547139	0.663	0.44	1.50589e-166	M6
HIF1A	1.18679e-170	0.360425	0.867	0.677	2.63195e-166	M6
HLA-DQB1	5.43264e-170	0.436532	0.404	0.206	1.2048e-165	M6
PDPN	1.51564e-169	0.463852	0.291	0.127	3.36123e-165	M6
RBPJ	1.23128e-166	0.354069	0.782	0.546	2.73061e-162	M6
VAPA	1.72885e-166	0.449098	0.668	0.438	3.83408e-162	M6
YEATS2	4.4817e-166	0.439135	0.543	0.323	9.93906e-162	M6
MARCH2	5.75247e-166	0.296683	0.293	0.127	1.27572e-161	M6
MYO10	7.80338e-166	0.502999	0.328	0.153	1.73056e-161	M6
NUP58	1.39051e-165	0.418059	0.427	0.225	3.08374e-161	M6
CBWD5	2.18623e-165	0.403878	0.466	0.255	4.84841e-161	M6
CYTH4	2.68708e-165	0.363252	0.416	0.216	5.95914e-161	M6
LITAF	3.69286e-165	0.436753	0.536	0.313	8.18967e-161	M6
TMEM51	5.32293e-165	0.523744	0.562	0.345	1.18047e-160	M6
PHYKPL	6.92332e-165	0.402568	0.533	0.313	1.53538e-160	M6
GNB4	1.18e-163	0.519008	0.81	0.618	2.61688e-159	M6
FMNL2	9.32668e-163	0.602573	0.926	0.782	2.06838e-158	M6
SYTL3	1.17159e-162	0.453017	0.668	0.434	2.59824e-158	M6
TRERF1	1.32697e-162	0.528796	0.551	0.334	2.94283e-158	M6
DARS	1.84196e-162	0.429911	0.635	0.409	4.08492e-158	M6
XPOT	4.54605e-162	0.394791	0.348	0.167	1.00818e-157	M6
CD55	1.31316e-160	0.470261	0.438	0.235	2.9122e-156	M6
GARS	1.88041e-160	0.34793	0.302	0.134	4.17018e-156	M6
LINC01091	1.95958e-160	0.693255	0.441	0.242	4.34577e-156	M6
CCR1	1.11319e-159	0.304202	0.268	0.113	2.46872e-155	M6
SRGAP3	2.24958e-159	0.500652	0.708	0.497	4.98889e-155	M6
RASA3	5.08047e-159	0.433086	0.6	0.382	1.1267e-154	M6
ACVR1B	8.70827e-159	0.34094	0.291	0.128	1.93123e-154	M6
EDEM1	1.4938e-158	0.416733	0.416	0.22	3.3128e-154	M6
TTC28	1.89982e-158	0.505049	0.754	0.538	4.21323e-154	M6
NEDD9	2.18062e-158	0.482334	0.444	0.242	4.83596e-154	M6
CHCHD7	9.72434e-158	0.291889	0.28	0.121	2.15657e-153	M6
ELOC	1.92121e-157	0.373801	0.274	0.118	4.26067e-153	M6
IFNGR2	1.93135e-157	0.34423	0.722	0.492	4.28314e-153	M6
FAM110B	4.61201e-157	0.635937	0.549	0.334	1.02281e-152	M6
RBM47	7.64194e-157	0.375536	0.911	0.741	1.69475e-152	M6
MTHFD1L	7.70537e-157	0.352596	0.947	0.776	1.70882e-152	M6
HMOX1	1.181e-156	0.387185	0.311	0.141	2.61911e-152	M6
ATP11A	4.58275e-156	0.437275	0.799	0.588	1.01632e-151	M6
SREBF1	2.17271e-155	0.30953	0.316	0.145	4.81842e-151	M6
GRAMD1A	8.02942e-154	0.366284	0.388	0.2	1.78068e-149	M6
BACH1	3.28697e-153	0.478531	0.895	0.705	7.28951e-149	M6
HK1	4.78703e-153	0.357883	0.551	0.333	1.06162e-148	M6
DCTN4	1.93498e-152	0.385419	0.585	0.364	4.29121e-148	M6
RPL36A	1.5226e-151	0.334784	0.268	0.114	3.37666e-147	M6
SLC31A1	2.47116e-151	0.356133	0.325	0.153	5.48029e-147	M6
AMOT	2.46506e-150	0.42632	0.313	0.148	5.46677e-146	M6
NCK2	1.14737e-149	0.366082	0.855	0.635	2.54451e-145	M6
PKM	6.29353e-149	0.363702	0.432	0.234	1.39572e-144	M6
RPL5	7.62222e-149	0.405767	0.414	0.219	1.69038e-144	M6
MNDA	1.62209e-147	0.36655	0.353	0.176	3.59732e-143	M6
PAPOLG	3.19635e-147	0.553846	0.49	0.294	7.08855e-143	M6
ARFGAP3	4.29518e-147	0.368926	0.39	0.204	9.52541e-143	M6
PTPRE	5.55498e-147	0.383917	0.91	0.741	1.23193e-142	M6
QKI	5.96633e-147	0.353448	0.972	0.881	1.32315e-142	M6
FRMD4B	9.67274e-147	0.418521	0.839	0.638	2.14512e-142	M6
STOM	1.1286e-146	0.429787	0.48	0.278	2.5029e-142	M6
TNFSF13B	9.86402e-146	0.755222	0.544	0.353	2.18754e-141	M6
NAALADL2	1.88169e-145	0.419718	0.669	0.429	4.17302e-141	M6
EPB41L3	1.91946e-145	0.403615	0.849	0.658	4.2568e-141	M6
MIOS	6.30732e-145	0.376533	0.554	0.34	1.39877e-140	M6
PACSIN2	7.89595e-145	0.387421	0.772	0.557	1.75108e-140	M6
FAM210A	9.88101e-144	0.390845	0.32	0.154	2.19131e-139	M6
2022-09-09	7.37401e-143	0.332871	0.26	0.114	1.63533e-138	M6
SPRED1	1.07122e-142	0.630898	0.845	0.682	2.37564e-138	M6
DENND5A	1.55355e-142	0.374878	0.756	0.548	3.44532e-138	M6
PTPRO	3.5746e-142	0.350142	0.4	0.214	7.92738e-138	M6
NAA15	1.12635e-141	0.323052	0.632	0.407	2.49791e-137	M6
TMEM165	5.85023e-141	0.342426	0.741	0.526	1.29741e-136	M6
RAB1A	2.24335e-140	0.370578	0.842	0.652	4.97508e-136	M6
NUP98	6.10933e-139	0.319781	0.641	0.429	1.35487e-134	M6
CASP4	8.12733e-139	0.358661	0.408	0.221	1.8024e-134	M6
CDCP1	2.57422e-138	0.310227	0.314	0.15	5.70885e-134	M6
CARS	7.47312e-138	0.269078	0.286	0.131	1.65731e-133	M6
TMEM140	1.27365e-137	0.402836	0.278	0.128	2.82457e-133	M6
SLCO2B1	2.00469e-137	0.332562	0.932	0.793	4.44579e-133	M6
SLC16A3	2.79901e-136	0.258542	0.297	0.139	6.20737e-132	M6
ANKRD10	5.63026e-136	0.396019	0.814	0.625	1.24862e-131	M6
HIPK3	2.34699e-134	0.375209	0.728	0.52	5.20493e-130	M6
HNRNPM	2.46629e-134	0.352346	0.647	0.443	5.46949e-130	M6
SMCO4	2.7564e-134	0.394826	0.372	0.197	6.11288e-130	M6
DENND4A	2.88271e-133	0.364231	0.849	0.659	6.393e-129	M6
ABI1	1.07831e-132	0.410747	0.845	0.654	2.39137e-128	M6
HLA-DPA1	3.60608e-132	0.382356	0.542	0.336	7.9972e-128	M6
BTAF1	8.09615e-132	0.307194	0.729	0.513	1.79548e-127	M6
C5orf15	9.99321e-132	0.331976	0.308	0.151	2.21619e-127	M6
IFNAR2	1.14299e-131	0.273048	0.517	0.307	2.53481e-127	M6
EIF4G3	1.99497e-131	0.348399	0.927	0.777	4.42425e-127	M6
SF1	2.51201e-131	0.31484	0.556	0.351	5.57088e-127	M6
NOL10	3.11152e-131	0.342146	0.464	0.267	6.90041e-127	M6
PPME1	5.34661e-131	0.347316	0.367	0.192	1.18572e-126	M6
JDP2	1.6159e-129	0.340909	0.595	0.38	3.58359e-125	M6
ZFAND3	2.18229e-129	0.317564	0.966	0.847	4.83966e-125	M6
FPR1	1.79661e-127	0.269356	0.266	0.122	3.98435e-123	M6
TTTY14	2.43515e-126	0.483507	0.442	0.254	5.40044e-122	M6
TTLL5	2.8903e-126	0.420301	0.451	0.266	6.40982e-122	M6
CCDC26	5.74146e-126	0.523168	0.421	0.237	1.27328e-121	M6
NPL	5.81378e-126	0.393481	0.739	0.531	1.28932e-121	M6
ZNF292	8.05904e-126	0.33647	0.877	0.711	1.78725e-121	M6
RAB10	8.63936e-126	0.331492	0.829	0.638	1.91595e-121	M6
EPRS	1.21495e-125	0.310852	0.387	0.213	2.6944e-121	M6
LIMS1	3.63772e-125	0.504402	0.827	0.654	8.06738e-121	M6
AGO4	1.20979e-123	0.347105	0.661	0.458	2.68294e-119	M6
STAU1	5.03294e-123	0.318958	0.534	0.336	1.11615e-118	M6
KDM2A	8.88762e-123	0.289077	0.857	0.669	1.97101e-118	M6
TNFAIP8	1.46535e-122	0.490102	0.514	0.328	3.2497e-118	M6
WNT5A	3.21525e-122	0.30767	0.494	0.295	7.13045e-118	M6
NLRC5	4.06065e-122	0.264583	0.492	0.295	9.00531e-118	M6
CST3	5.30612e-122	0.300245	0.302	0.145	1.17674e-117	M6
GNA13	8.58646e-122	0.404499	0.733	0.539	1.90422e-117	M6
PIGL	9.18763e-121	0.255164	0.283	0.137	2.03754e-116	M6
REL	1.10972e-120	0.383882	0.81	0.627	2.46103e-116	M6
UBA6	1.36629e-120	0.386594	0.571	0.372	3.03003e-116	M6
NEAT1	2.73912e-120	0.32277	0.998	0.945	6.07456e-116	M6
MFF	3.26907e-120	0.355568	0.464	0.281	7.24981e-116	M6
UTP18	5.07705e-120	0.287872	0.365	0.198	1.12594e-115	M6
RAB20	3.05901e-119	0.270511	0.47	0.273	6.78397e-115	M6
PIK3R1	3.11323e-119	0.3556	0.846	0.677	6.90421e-115	M6
PPP4R1	4.76692e-119	0.342196	0.468	0.283	1.05716e-114	M6
ODF2L	5.08172e-119	0.370115	0.336	0.178	1.12697e-114	M6
FKBP15	5.44463e-118	0.298566	0.601	0.396	1.20746e-113	M6
ARMCX4	7.58176e-118	0.333463	0.397	0.224	1.68141e-113	M6
SSH1	1.25831e-117	0.412417	0.74	0.562	2.79056e-113	M6
PCED1B	4.26827e-117	0.420312	0.523	0.333	9.46574e-113	M6
IPCEF1	4.53781e-117	0.431213	0.789	0.588	1.00635e-112	M6
SCIN	6.84671e-117	0.486069	0.731	0.555	1.51839e-112	M6
PTTG1IP	6.47522e-115	0.309137	0.445	0.265	1.43601e-110	M6
LARS	8.31474e-115	0.33043	0.484	0.302	1.84396e-110	M6
TCF4	1.32154e-114	0.57727	0.85	0.726	2.93078e-110	M6
JUNB	2.35605e-114	0.266508	0.258	0.122	5.22502e-110	M6
CABIN1	2.73402e-114	0.262727	0.386	0.217	6.06325e-110	M6
COPA	1.26092e-113	0.310888	0.595	0.396	2.79635e-109	M6
MCL1	3.74489e-113	0.306163	0.37	0.205	8.30505e-109	M6
PARD3B	9.14952e-113	0.495332	0.303	0.158	2.02909e-108	M6
TMED8	1.30647e-112	0.305179	0.384	0.214	2.89737e-108	M6
CRLS1	2.11935e-112	0.303517	0.386	0.217	4.70009e-108	M6
PXK	2.71472e-112	0.321071	0.353	0.194	6.02044e-108	M6
USP9Y	9.37145e-112	0.316446	0.522	0.32	2.07831e-107	M6
AHI1	3.11281e-111	0.344654	0.425	0.25	6.90328e-107	M6
PABPC1	5.95274e-111	0.272984	0.748	0.542	1.32014e-106	M6
C10orf76	9.49453e-111	0.296796	0.758	0.559	2.1056e-106	M6
YWHAG	4.10154e-110	0.29998	0.407	0.238	9.096e-106	M6
MEF2A	6.91533e-110	0.329861	0.986	0.914	1.53361e-105	M6
WDR43	4.23282e-109	0.291877	0.448	0.267	9.38713e-105	M6
CTSB	1.08353e-108	0.385808	0.854	0.697	2.40294e-104	M6
IL17RA	1.25326e-108	0.308553	0.67	0.475	2.77935e-104	M6
HS2ST1	2.29122e-108	0.444114	0.419	0.252	5.08125e-104	M6
TPT1	1.96651e-107	0.490214	0.464	0.295	4.36112e-103	M6
RB1	3.06713e-107	0.321452	0.884	0.719	6.80196e-103	M6
USP37	4.58337e-107	0.317249	0.453	0.276	1.01645e-102	M6
BAZ1A	1.66745e-106	0.272044	0.585	0.394	3.6979e-102	M6
ATP11C	2.01066e-105	0.379681	0.651	0.472	4.45905e-101	M6
CCND1	1.19636e-104	0.251312	0.265	0.132	2.65317e-100	M6
SLC30A7	2.46507e-104	0.356871	0.506	0.326	5.46678e-100	M6
UST	5.309e-104	0.758793	0.542	0.377	1.17738e-99	M6
RPS6KA2	5.71666e-104	0.333821	0.828	0.642	1.26778e-99	M6
IFNAR1	1.30075e-103	0.281918	0.469	0.291	2.88466e-99	M6
FARSB	1.98021e-103	0.301776	0.325	0.177	4.39151e-99	M6
RNF217	2.42105e-103	0.384475	0.505	0.326	5.36917e-99	M6
GNAQ	2.79088e-103	0.271001	0.973	0.873	6.18934e-99	M6
DENND1A	5.19057e-103	0.361074	0.875	0.716	1.15111e-98	M6
TAF1D	1.01844e-101	0.291189	0.553	0.372	2.25859e-97	M6
GBE1	5.4144e-101	0.585967	0.604	0.43	1.20075e-96	M6
SIRPB2	3.40072e-100	0.263453	0.5	0.318	7.54177e-96	M6
ASXL2	8.70606e-99	0.293908	0.689	0.5	1.93074e-94	M6
TM9SF4	4.96463e-98	0.278552	0.395	0.236	1.10101e-93	M6
ABCA1	5.51333e-98	0.36457	0.565	0.393	1.22269e-93	M6
ULK4	6.33568e-98	0.330664	0.479	0.306	1.40506e-93	M6
DDX10	1.05556e-97	0.296724	0.6	0.411	2.34091e-93	M6
CEBPD	1.88648e-97	0.305261	0.499	0.319	4.18365e-93	M6
STAMBPL1	3.02804e-97	0.359054	0.553	0.374	6.71529e-93	M6
PCNX2	3.97016e-97	0.302678	0.892	0.719	8.80462e-93	M6
HPRT1	4.76614e-97	0.259383	0.329	0.181	1.05699e-92	M6
CBWD1	2.12943e-96	0.254679	0.475	0.298	4.72243e-92	M6
UBXN2B	3.40302e-96	0.382759	0.651	0.473	7.54688e-92	M6
DCAF6	3.47054e-96	0.395721	0.759	0.59	7.69662e-92	M6
ITGAM	3.64407e-95	0.30597	0.546	0.376	8.08145e-91	M6
SEC24D	5.68657e-95	0.313282	0.483	0.309	1.26111e-90	M6
ZSWIM6	1.38157e-94	0.305311	0.961	0.841	3.06391e-90	M6
KDM4C	2.01593e-94	0.305934	0.868	0.709	4.47073e-90	M6
MIR222HG	2.59969e-93	0.340823	0.364	0.214	5.76534e-89	M6
GAB3	1.21717e-92	0.298157	0.693	0.513	2.69933e-88	M6
BHLHE41	3.98725e-92	0.265666	0.673	0.501	8.84252e-88	M6
OXSR1	2.59026e-90	0.256927	0.497	0.324	5.74442e-86	M6
TLE3	7.9337e-90	0.267781	0.399	0.244	1.75946e-85	M6
CLEC2B	9.02402e-90	0.304623	0.318	0.179	2.00126e-85	M6
IPO7	3.60685e-89	0.270284	0.468	0.303	7.99891e-85	M6
FAM168A	6.61817e-89	0.311643	0.763	0.588	1.46771e-84	M6
FBXW11	6.76973e-89	0.276515	0.652	0.473	1.50132e-84	M6
BRWD3	2.51795e-87	0.320634	0.556	0.387	5.58406e-83	M6
PELI1	3.71594e-87	0.348966	0.859	0.7	8.24083e-83	M6
ATR	1.33627e-86	0.31023	0.62	0.45	2.96344e-82	M6
CXorf21	1.74743e-86	0.384782	0.267	0.146	3.87527e-82	M6
NT5C2	6.93749e-86	0.283972	0.729	0.56	1.53853e-81	M6
EXT1	1.85567e-85	0.375586	0.453	0.292	4.11531e-81	M6
LY96	1.68744e-83	0.309711	0.477	0.318	3.74223e-79	M6
CREM	2.05153e-83	0.373464	0.434	0.277	4.54968e-79	M6
RPS24	4.93869e-83	0.529136	0.36	0.227	1.09525e-78	M6
RNGTT	5.72638e-83	0.28384	0.617	0.442	1.26994e-78	M6
DDX3X	1.47609e-82	0.250131	0.521	0.354	3.27352e-78	M6
NLGN4Y	1.60108e-82	0.25801	0.418	0.256	3.55072e-78	M6
DPH6	2.10411e-82	0.31181	0.374	0.229	4.66628e-78	M6
RPL12	8.21604e-81	0.33313	0.291	0.164	1.82207e-76	M6
FTH1	1.27356e-80	0.406949	0.286	0.165	2.82438e-76	M6
AGTPBP1	1.24525e-79	0.321083	0.622	0.456	2.76159e-75	M6
INSIG2	2.32754e-79	0.359832	0.35	0.217	5.16178e-75	M6
CTSC	2.5981e-79	0.311848	0.641	0.481	5.7618e-75	M6
TM9SF3	1.5609e-78	0.255878	0.551	0.384	3.46162e-74	M6
RAPGEF2	5.2389e-78	0.357379	0.759	0.603	1.16183e-73	M6
RTN4	1.77026e-77	0.31443	0.758	0.621	3.92591e-73	M6
NAV2	8.6837e-77	0.525241	0.345	0.21	1.92578e-72	M6
RPL14	3.62733e-76	0.268136	0.268	0.149	8.04432e-72	M6
RAB8B	3.58151e-75	0.270705	0.473	0.32	7.94272e-71	M6
ESYT2	7.95446e-75	0.413797	0.406	0.266	1.76406e-70	M6
ZC3HAV1	2.06864e-74	0.308196	0.596	0.427	4.58762e-70	M6
EEF1A1	1.92093e-73	0.479112	0.412	0.279	4.26004e-69	M6
ARL8B	3.11983e-73	0.251732	0.564	0.401	6.91885e-69	M6
GAB2	3.84379e-73	0.307171	0.929	0.806	8.52437e-69	M6
BNIP3L	1.77038e-71	0.300676	0.592	0.431	3.92617e-67	M6
SERPINB9	2.0248e-71	0.289998	0.573	0.412	4.4904e-67	M6
RAB27A	4.16509e-70	0.262955	0.407	0.263	9.23691e-66	M6
LRRFIP2	1.98497e-69	0.250706	0.46	0.312	4.40206e-65	M6
HACE1	8.59426e-69	0.316848	0.452	0.309	1.90595e-64	M6
RPL23	1.93818e-68	0.406439	0.332	0.207	4.2983e-64	M6
SUPT3H	8.29603e-60	0.306032	0.66	0.512	1.83981e-55	M6
NACA	1.11649e-59	0.275305	0.288	0.177	2.47604e-55	M6
BCL2	1.16765e-58	0.254912	0.75	0.597	2.5895e-54	M6
GLS	5.0669e-57	0.251417	0.804	0.659	1.12369e-52	M6
MAGI1	1.64678e-56	0.304282	0.419	0.286	3.65206e-52	M6
MB21D2	7.83005e-54	0.308777	0.393	0.272	1.73647e-49	M6
SWAP70	1.00601e-53	0.291244	0.678	0.551	2.23103e-49	M6
ASAP1	3.54544e-49	0.308804	0.666	0.532	7.86273e-45	M6
INPP4A	3.54398e-48	0.284704	0.708	0.578	7.85948e-44	M6
PICALM	6.45759e-48	0.271567	0.961	0.865	1.4321e-43	M6
RPS11	2.64609e-46	0.413048	0.271	0.178	5.86824e-42	M6
ELL2	1.20977e-39	0.455637	0.778	0.673	2.68291e-35	M6
RPLP2	1.02094e-34	0.374129	0.288	0.206	2.26414e-30	M6
RPS8	1.02173e-33	0.333531	0.3	0.218	2.2659e-29	M6
TMSB4X	1.43137e-31	0.268256	0.314	0.234	3.17435e-27	M6
PLEK	5.6515e-31	0.334452	0.353	0.264	1.25333e-26	M6
MAN2A1	5.35888e-17	0.279977	0.712	0.615	1.18844e-12	M6
LINC02397	0	1.25193	0.541	0.149	0	M7
NEK10	0	1.06308	0.463	0.167	0	M7
CYP27A1	0	1.04082	0.582	0.254	0	M7
GAB1	0	0.852156	0.753	0.457	0	M7
FOXP2	0	0.820586	0.874	0.608	0	M7
CSGALNACT1	0	0.786265	0.936	0.691	0	M7
CHORDC1	0	0.782842	0.601	0.324	0	M7
HSPH1	0	0.706569	0.718	0.384	0	M7
ELMO1	0	0.617455	0.995	0.911	0	M7
CCND3	0	0.537981	0.839	0.543	0	M7
CELF2	0	0.482342	0.993	0.916	0	M7
ST13	3.86916e-301	0.747954	0.451	0.194	8.58063e-297	M7
FKBP5	1.44943e-299	0.57218	0.988	0.83	3.2144e-295	M7
MBNL2	7.42025e-299	0.727165	0.813	0.561	1.64559e-294	M7
HS3ST4	3.61354e-282	0.699637	0.93	0.76	8.01375e-278	M7
KANSL1	3.61294e-277	0.553219	0.938	0.769	8.01242e-273	M7
CTTNBP2	3.23346e-272	0.680287	0.86	0.652	7.17084e-268	M7
CARD11	5.79194e-269	0.597019	0.611	0.337	1.28448e-264	M7
PTGES3	7.55278e-259	0.73375	0.667	0.431	1.67498e-254	M7
CPED1	1.92098e-255	0.659404	0.868	0.625	4.26015e-251	M7
ADGRB3	2.02456e-255	0.947693	0.526	0.259	4.48986e-251	M7
SNCA	2.05208e-242	0.69923	0.764	0.514	4.5509e-238	M7
SPON1	7.59795e-242	1.07825	0.399	0.174	1.685e-237	M7
ARL17B	1.52087e-241	0.49817	0.389	0.162	3.37284e-237	M7
ARHGAP15	7.71053e-239	0.473527	0.984	0.877	1.70996e-234	M7
ATP2C1	2.21156e-237	0.608222	0.874	0.676	4.90459e-233	M7
ZBTB16	1.85361e-236	0.589337	0.625	0.344	4.11076e-232	M7
CACNA1A	2.55842e-235	0.571419	0.591	0.321	5.67381e-231	M7
TMOD2	2.5994e-232	0.614338	0.527	0.282	5.76468e-228	M7
DNAJA1	1.55439e-228	0.528513	0.446	0.216	3.44717e-224	M7
LRRK2	8.40776e-222	0.680731	0.798	0.572	1.86459e-217	M7
CLECL1	2.7083e-220	0.59316	0.331	0.135	6.00619e-216	M7
IRS2	1.68768e-219	0.628201	0.707	0.468	3.74276e-215	M7
DNAJB6	3.12589e-217	0.592318	0.708	0.497	6.93228e-213	M7
MBNL1	6.98953e-214	0.44922	0.985	0.875	1.55007e-209	M7
ITPR1	3.96764e-211	0.631147	0.734	0.496	8.79904e-207	M7
SLC38A2	1.4821e-210	0.597422	0.645	0.409	3.28686e-206	M7
MIB1	9.6375e-207	0.5888	0.642	0.404	2.13731e-202	M7
DAB2IP	2.13771e-205	0.489307	0.325	0.133	4.7408e-201	M7
IRAK3	3.5321e-203	0.496106	0.84	0.631	7.83314e-199	M7
FOXP1	1.16083e-202	0.52927	0.925	0.754	2.57438e-198	M7
METTL21A	6.81569e-199	0.587807	0.437	0.223	1.51152e-194	M7
TBC1D5	3.24202e-198	0.486279	0.956	0.823	7.18983e-194	M7
HSP90AB1	7.26535e-198	0.401219	0.432	0.207	1.61124e-193	M7
STIP1	7.5756e-198	0.488586	0.36	0.162	1.68004e-193	M7
MRPS6	3.60423e-197	0.54874	0.392	0.187	7.99311e-193	M7
NEDD4L	1.62397e-194	0.524473	0.776	0.541	3.60147e-190	M7
KANSL1L	4.64728e-193	0.602953	0.659	0.436	1.03063e-188	M7
KCNMA1	1.32937e-192	0.586947	0.93	0.768	2.94814e-188	M7
ZDHHC2	6.03911e-192	0.644089	0.525	0.306	1.33929e-187	M7
FGD4	9.80211e-190	0.459953	0.975	0.855	2.17381e-185	M7
FXR1	1.89838e-188	0.579692	0.635	0.423	4.21004e-184	M7
SORL1	1.19822e-187	0.431071	0.986	0.852	2.65729e-183	M7
TXNIP	8.0901e-183	0.462954	0.54	0.311	1.79414e-178	M7
SUGT1	1.56419e-178	0.547755	0.426	0.227	3.46891e-174	M7
ABHD3	9.96799e-176	0.565617	0.644	0.425	2.2106e-171	M7
HP1BP3	1.32054e-175	0.333334	0.757	0.557	2.92856e-171	M7
SLC5A3	1.61268e-174	0.478315	0.381	0.189	3.57643e-170	M7
USP53	1.66723e-174	0.533016	0.773	0.543	3.69741e-170	M7
OGFRL1	2.9643e-174	0.508224	0.74	0.525	6.57392e-170	M7
CHPT1	8.99277e-174	0.613174	0.509	0.299	1.99433e-169	M7
ARHGAP22	1.67208e-171	0.378391	0.952	0.773	3.70817e-167	M7
MAN2A1	1.83188e-167	0.453982	0.812	0.608	4.06257e-163	M7
CCNG2	3.52289e-166	0.715018	0.292	0.129	7.81272e-162	M7
NHSL1	7.40598e-166	0.682082	0.735	0.527	1.64242e-161	M7
UTRN	1.86241e-165	0.425075	0.865	0.669	4.13027e-161	M7
JADE2	1.4484e-164	0.427683	0.317	0.145	3.21211e-160	M7
GALNT2	1.53218e-164	0.466442	0.877	0.693	3.39791e-160	M7
SESN1	1.37657e-162	0.548519	0.625	0.404	3.05283e-158	M7
BANP	3.26455e-160	0.491931	0.546	0.339	7.23979e-156	M7
SPECC1	7.57268e-160	0.439845	0.76	0.552	1.67939e-155	M7
DDX5	1.68365e-159	0.312391	0.83	0.651	3.73384e-155	M7
SEM1	6.00734e-159	0.60541	0.452	0.261	1.33225e-154	M7
PPP3CA	2.73578e-157	0.502319	0.831	0.634	6.06714e-153	M7
KLHL24	5.98431e-155	0.476032	0.586	0.373	1.32714e-150	M7
CACYBP	3.06157e-150	0.357364	0.25	0.103	6.78965e-146	M7
OSBPL3	4.87646e-150	0.47231	0.825	0.642	1.08145e-145	M7
PAPOLA	1.00086e-149	0.492841	0.71	0.534	2.21961e-145	M7
CD86	1.61535e-149	0.426916	0.779	0.581	3.58236e-145	M7
PILRA	4.18593e-149	0.431596	0.565	0.356	9.28313e-145	M7
SARAF	3.69067e-144	0.498988	0.501	0.311	8.1848e-140	M7
GNAS	3.70874e-144	0.46475	0.63	0.406	8.22487e-140	M7
ANAPC16	4.41759e-144	0.480741	0.589	0.397	9.79688e-140	M7
FAM13A	1.81583e-143	0.428027	0.811	0.615	4.02696e-139	M7
BBX	1.97216e-142	0.492822	0.768	0.576	4.37365e-138	M7
ATM	1.17375e-141	0.296758	0.934	0.784	2.60303e-137	M7
MS4A6A	8.98706e-141	0.405979	0.724	0.533	1.99306e-136	M7
HSPA4	1.57605e-140	0.506286	0.413	0.236	3.4952e-136	M7
NRIP1	1.87747e-140	0.456049	0.762	0.579	4.16367e-136	M7
SAMD12	3.36057e-140	0.581519	0.547	0.345	7.45274e-136	M7
THRB	6.72701e-139	0.560826	0.274	0.12	1.49185e-134	M7
HIBCH	1.52479e-138	0.406918	0.543	0.347	3.38152e-134	M7
PELI2	3.88306e-134	0.482286	0.611	0.4	8.61146e-130	M7
RUNX2	1.76954e-133	0.394561	0.886	0.703	3.9243e-129	M7
XPO1	4.86221e-133	0.393922	0.713	0.534	1.07829e-128	M7
TMEM65	3.62894e-132	0.492935	0.682	0.495	8.0479e-128	M7
PICALM	1.71065e-130	0.357211	0.979	0.864	3.79371e-126	M7
SLC15A2	4.77793e-130	0.453447	0.477	0.293	1.0596e-125	M7
TMEM243	4.6793e-128	0.452687	0.339	0.179	1.03773e-123	M7
ATG4C	1.60192e-127	0.418043	0.659	0.466	3.55259e-123	M7
SMARCA2	1.70172e-126	0.391167	0.793	0.617	3.7739e-122	M7
PHACTR2	5.50344e-126	0.485086	0.557	0.359	1.2205e-121	M7
FOXO3	1.62671e-125	0.412277	0.76	0.558	3.60757e-121	M7
SERPINE1	3.30831e-125	0.445756	0.27	0.123	7.33683e-121	M7
MVB12B	3.67471e-125	0.411833	0.744	0.564	8.14941e-121	M7
C1orf132	1.59723e-122	0.406557	0.684	0.512	3.54218e-118	M7
AKT3	1.15697e-121	0.380985	0.905	0.728	2.56581e-117	M7
SLC4A7	1.18614e-121	0.391312	0.87	0.71	2.6305e-117	M7
C17orf67	6.75403e-121	0.429639	0.265	0.126	1.49784e-116	M7
SSBP2	6.91292e-121	0.411008	0.825	0.64	1.53308e-116	M7
AIDA	2.63618e-120	0.551739	0.539	0.365	5.84627e-116	M7
SPATS2L	2.8505e-120	0.503021	0.417	0.241	6.32155e-116	M7
ARID1B	2.99128e-120	0.362178	0.925	0.786	6.63375e-116	M7
SNAP23	5.58856e-120	0.458903	0.545	0.377	1.23937e-115	M7
DIRC3	2.38855e-119	0.891594	0.358	0.197	5.2971e-115	M7
NCOA2	1.79064e-117	0.409067	0.835	0.671	3.97111e-113	M7
PLCG2	1.05896e-116	0.376207	0.955	0.765	2.34846e-112	M7
MED13L	3.16572e-116	0.310045	0.982	0.87	7.02061e-112	M7
DPH6-AS1	3.0255e-115	0.564421	0.312	0.164	6.70964e-111	M7
CCT3	2.56559e-114	0.366714	0.291	0.148	5.68971e-110	M7
KHDRBS3	4.7035e-114	0.474104	0.727	0.529	1.04309e-109	M7
TNPO1	8.26345e-114	0.487785	0.709	0.546	1.83259e-109	M7
INSR	3.39772e-113	0.298283	0.422	0.248	7.53513e-109	M7
GPR155	4.99422e-111	0.479072	0.521	0.346	1.10757e-106	M7
MXD4	5.99924e-110	0.325145	0.297	0.154	1.33045e-105	M7
PTPN14	7.11082e-110	0.459714	0.303	0.156	1.57697e-105	M7
HPGDS	1.45969e-109	0.452526	0.403	0.242	3.23715e-105	M7
HCLS1	3.82879e-109	0.354982	0.761	0.605	8.49111e-105	M7
FAM214A	5.76937e-109	0.484113	0.453	0.287	1.27947e-104	M7
PHLPP1	6.72638e-109	0.364202	0.29	0.145	1.49171e-104	M7
AFF1	1.25077e-108	0.342467	0.841	0.693	2.77384e-104	M7
GKAP1	3.38616e-108	0.411899	0.313	0.167	7.50949e-104	M7
DUSP10	1.0582e-107	0.483414	0.359	0.205	2.34678e-103	M7
ANKRD44	8.5891e-107	0.277282	0.985	0.864	1.9048e-102	M7
NAA16	1.24775e-105	0.431407	0.487	0.323	2.76713e-101	M7
ARL17A	2.13238e-105	0.378845	0.328	0.182	4.72897e-101	M7
SMAP2	4.31299e-105	0.302356	0.899	0.748	9.56493e-101	M7
DTNA	1.19866e-104	0.376514	0.8	0.605	2.65827e-100	M7
PRKAG2	8.30006e-104	0.260578	0.836	0.668	1.8407e-99	M7
SPOPL	1.07267e-103	0.41026	0.593	0.423	2.37886e-99	M7
CTBP2	3.39843e-103	0.333793	0.806	0.65	7.5367e-99	M7
CNOT6L	8.51621e-103	0.38234	0.596	0.423	1.88864e-98	M7
SKAP2	8.84658e-103	0.34286	0.912	0.763	1.96191e-98	M7
2022-09-07	2.45946e-102	0.285994	0.563	0.355	5.45434e-98	M7
RNF125	2.94924e-101	0.376975	0.35	0.201	6.54054e-97	M7
KIAA0513	3.33327e-101	0.324945	0.297	0.158	7.39219e-97	M7
N4BP2L2	4.31817e-101	0.314585	0.871	0.721	9.57639e-97	M7
NAF1	7.23124e-101	0.460547	0.365	0.217	1.60367e-96	M7
NIPBL	1.28378e-100	0.262186	0.937	0.812	2.84704e-96	M7
PDE3B	1.52614e-100	0.278405	0.849	0.683	3.38453e-96	M7
CALCOCO2	8.28712e-100	0.293908	0.351	0.204	1.83784e-95	M7
SOS1	1.66575e-99	0.347929	0.732	0.571	3.69414e-95	M7
KAT2B	1.89843e-99	0.375715	0.516	0.347	4.21014e-95	M7
SESN3	6.53119e-98	0.398743	0.53	0.357	1.44842e-93	M7
SQSTM1	1.15019e-97	0.2904	0.317	0.176	2.55078e-93	M7
RPS6KA5	1.32815e-97	0.35484	0.456	0.287	2.94543e-93	M7
BAZ2B	4.66808e-97	0.281347	0.923	0.79	1.03524e-92	M7
PLCL1	3.34696e-96	0.537463	0.524	0.35	7.42255e-92	M7
TNRC6B	9.84279e-96	0.262787	0.867	0.71	2.18284e-91	M7
ZC3HAV1	6.53358e-95	0.340008	0.594	0.429	1.44895e-90	M7
MSN	9.59142e-95	0.384473	0.647	0.497	2.12709e-90	M7
HNRNPU	3.43321e-94	0.323045	0.754	0.615	7.61383e-90	M7
IL6ST	9.32028e-94	0.313848	0.863	0.695	2.06696e-89	M7
NLRP1	9.76016e-94	0.25956	0.507	0.337	2.16451e-89	M7
CADPS2	1.33949e-93	0.443799	0.303	0.165	2.97059e-89	M7
CMKLR1	1.61605e-92	0.358242	0.537	0.377	3.58391e-88	M7
ARHGAP24	1.62791e-92	0.256845	0.995	0.932	3.61023e-88	M7
ATF7IP	2.12176e-91	0.335744	0.753	0.603	4.70544e-87	M7
ZBTB20	1.08268e-90	0.317084	0.934	0.775	2.40106e-86	M7
FAM49A	1.25611e-90	0.347344	0.654	0.489	2.78567e-86	M7
CFLAR	1.86469e-90	0.265334	0.723	0.568	4.13533e-86	M7
AUH	6.36073e-90	0.371141	0.593	0.428	1.41062e-85	M7
ELF2	2.94548e-89	0.26271	0.764	0.61	6.53219e-85	M7
APOE	9.73367e-89	0.280063	0.553	0.367	2.15864e-84	M7
ATG16L2	1.37031e-88	0.37182	0.391	0.25	3.03894e-84	M7
BMPR1A	3.42601e-88	0.361922	0.584	0.423	7.59787e-84	M7
IMMP2L	4.7111e-88	0.413843	0.838	0.693	1.04478e-83	M7
BCL2L11	9.66439e-88	0.373095	0.285	0.157	2.14327e-83	M7
CYBRD1	4.13559e-87	0.365343	0.381	0.235	9.17151e-83	M7
GRK3	4.77698e-87	0.305425	0.807	0.65	1.05939e-82	M7
C12orf42	9.49578e-87	0.455166	0.275	0.147	2.10588e-82	M7
PGM5	9.65385e-87	0.350561	0.592	0.425	2.14093e-82	M7
UBE2B	1.29785e-86	0.320306	0.457	0.31	2.87824e-82	M7
ITGB3BP	7.44406e-85	0.343941	0.274	0.148	1.65087e-80	M7
RBM14-RBM4	3.91213e-84	0.302094	0.297	0.171	8.67593e-80	M7
ZBTB44	5.92084e-84	0.368287	0.429	0.281	1.31306e-79	M7
RFX3	7.78313e-83	0.328866	0.771	0.615	1.72607e-78	M7
IL13RA1	1.22871e-82	0.294858	0.732	0.581	2.7249e-78	M7
DNM3	3.52507e-82	0.3507	0.352	0.207	7.81755e-78	M7
MORC3	6.08767e-82	0.262724	0.608	0.464	1.35006e-77	M7
ATP8A1	1.28716e-81	0.335701	0.297	0.167	2.85453e-77	M7
PPP1R12A	1.58804e-81	0.30331	0.795	0.652	3.5218e-77	M7
PSIP1	3.63715e-81	0.320818	0.32	0.188	8.06611e-77	M7
ANP32A	4.10009e-81	0.304502	0.599	0.454	9.09276e-77	M7
YPEL2	4.78039e-81	0.345867	0.445	0.298	1.06015e-76	M7
NEK7	4.96486e-81	0.301636	0.69	0.533	1.10106e-76	M7
BCO2	5.83463e-81	0.337155	0.327	0.196	1.29395e-76	M7
SSBP3	6.78977e-81	0.313694	0.3	0.172	1.50577e-76	M7
HSPA1A	2.28233e-80	0.263592	0.446	0.298	5.06152e-76	M7
ZBTB1	2.75608e-79	0.282407	0.574	0.42	6.11216e-75	M7
ARHGAP21	6.01611e-79	0.25406	0.786	0.62	1.33419e-74	M7
LEPR	7.26011e-79	0.42814	0.341	0.205	1.61007e-74	M7
STX7	1.41263e-78	0.255433	0.849	0.703	3.13279e-74	M7
CREBRF	2.48871e-78	0.251338	0.546	0.384	5.51922e-74	M7
TBC1D1	4.46493e-78	0.280615	0.796	0.649	9.90187e-74	M7
SERINC1	1.21226e-77	0.265936	0.292	0.164	2.68844e-73	M7
ZNF706	1.33825e-77	0.329127	0.435	0.295	2.96783e-73	M7
RASA1	3.62935e-77	0.286477	0.773	0.628	8.04881e-73	M7
WASHC4	6.85008e-77	0.25695	0.792	0.652	1.51914e-72	M7
YAF2	7.96398e-77	0.358474	0.498	0.351	1.76617e-72	M7
PTEN	1.53411e-76	0.287928	0.781	0.638	3.4022e-72	M7
LINC01684	2.29658e-76	0.478934	0.478	0.337	5.09313e-72	M7
TACC1	2.77509e-76	0.294208	0.618	0.481	6.15431e-72	M7
SRGAP1	5.61357e-76	0.273299	0.896	0.748	1.24492e-71	M7
PDS5B	1.04968e-75	0.293247	0.687	0.541	2.32787e-71	M7
UBE2D3	2.25923e-75	0.276341	0.763	0.631	5.01029e-71	M7
HBP1	4.11846e-75	0.309344	0.437	0.294	9.13351e-71	M7
GPHN	7.9363e-75	0.325368	0.641	0.482	1.76003e-70	M7
GIMAP8	1.1214e-74	0.321536	0.306	0.183	2.48693e-70	M7
CTAGE5	2.50569e-74	0.32528	0.579	0.438	5.55687e-70	M7
FNDC3A	6.30521e-74	0.310536	0.797	0.651	1.39831e-69	M7
BTG1	7.67828e-74	0.275696	0.346	0.217	1.70281e-69	M7
PIK3CA	3.5573e-73	0.356559	0.544	0.402	7.88902e-69	M7
PLEKHA5	5.47656e-73	0.43244	0.347	0.215	1.21454e-68	M7
FAM135A	8.98681e-73	0.280558	0.817	0.668	1.99301e-68	M7
CCT4	8.99964e-73	0.320412	0.326	0.203	1.99585e-68	M7
FER	1.94388e-72	0.292959	0.855	0.729	4.31095e-68	M7
ITM2B	3.20441e-72	0.252846	0.811	0.632	7.10643e-68	M7
MIRLET7BHG	2.7508e-71	0.299504	0.458	0.321	6.10044e-67	M7
SNX3	4.16114e-71	0.336658	0.427	0.294	9.22817e-67	M7
IL15	5.12251e-71	0.360012	0.411	0.27	1.13602e-66	M7
LHFPL2	9.93584e-71	0.272067	0.906	0.755	2.20347e-66	M7
EAF2	1.28456e-70	0.349321	0.411	0.277	2.84876e-66	M7
HERC4	6.45462e-70	0.269533	0.81	0.674	1.43144e-65	M7
SLC44A1	1.63025e-68	0.290101	0.334	0.203	3.6154e-64	M7
NOL4L	3.18268e-68	0.255422	0.485	0.348	7.05823e-64	M7
PLEKHA1	7.43996e-68	0.332299	0.344	0.22	1.64996e-63	M7
ARRB2	1.28131e-67	0.25767	0.493	0.364	2.84155e-63	M7
PRDM1	1.35566e-67	0.302025	0.323	0.198	3.00645e-63	M7
STXBP5	2.80463e-67	0.338574	0.494	0.357	6.21984e-63	M7
EIF5	6.62317e-67	0.25959	0.312	0.194	1.46882e-62	M7
NBEA	1.30657e-66	0.300415	0.649	0.502	2.89757e-62	M7
C2CD2	1.75426e-66	0.327843	0.279	0.168	3.89043e-62	M7
EFCAB13	3.09481e-66	0.301333	0.429	0.296	6.86335e-62	M7
TRA2A	4.99273e-66	0.263821	0.657	0.531	1.10724e-61	M7
ZNF618	8.90581e-66	0.339148	0.445	0.311	1.97504e-61	M7
CLASP1	2.90008e-65	0.262743	0.786	0.659	6.4315e-61	M7
KIZ	1.53316e-64	0.306288	0.306	0.189	3.40008e-60	M7
CDK19	2.86284e-64	0.259262	0.678	0.528	6.34892e-60	M7
IRF2BP2	3.51264e-64	0.284563	0.296	0.184	7.78999e-60	M7
PPM1K	5.13667e-64	0.295038	0.352	0.232	1.13916e-59	M7
GRAMD1B	7.43722e-64	0.27535	0.617	0.488	1.64935e-59	M7
ARHGAP5	1.00775e-63	0.262559	0.462	0.315	2.23489e-59	M7
DUSP16	1.92515e-63	0.481124	0.378	0.259	4.2694e-59	M7
CCNI	2.2117e-63	0.277069	0.472	0.333	4.90489e-59	M7
HNRNPH3	5.36267e-63	0.3082	0.477	0.354	1.18928e-58	M7
AEBP2	5.54013e-63	0.323626	0.533	0.403	1.22864e-58	M7
TBC1D4	1.50929e-62	0.276037	0.638	0.485	3.34716e-58	M7
MTFR1	5.51458e-62	0.299855	0.311	0.196	1.22297e-57	M7
UBQLN1	9.92474e-62	0.289031	0.461	0.337	2.20101e-57	M7
MIR99AHG	1.42376e-61	0.294278	0.781	0.628	3.15747e-57	M7
TTLL4	1.42518e-60	0.262561	0.276	0.169	3.16063e-56	M7
SYT6	2.81219e-60	0.280123	0.353	0.235	6.2366e-56	M7
CAMSAP2	2.23247e-59	0.251981	0.582	0.451	4.95095e-55	M7
NR2C2	2.26028e-59	0.309916	0.479	0.356	5.01261e-55	M7
LRRC4C	7.73478e-58	0.428539	0.25	0.144	1.71534e-53	M7
CGGBP1	2.59315e-57	0.300719	0.359	0.245	5.75082e-53	M7
STPG2	3.6175e-57	0.353062	0.325	0.207	8.02253e-53	M7
TJP1	3.98479e-57	0.269559	0.389	0.266	8.83707e-53	M7
ZNF652	1.27098e-56	0.25811	0.6	0.468	2.81866e-52	M7
KIF13A	5.10331e-56	0.316666	0.378	0.258	1.13176e-51	M7
OXR1	1.41014e-54	0.313276	0.893	0.776	3.12726e-50	M7
DENND1B	4.79831e-54	0.355938	0.367	0.252	1.06412e-49	M7
SGPL1	1.03993e-53	0.299255	0.295	0.191	2.30626e-49	M7
KIF5B	1.5928e-53	0.263235	0.381	0.256	3.53236e-49	M7
PIP5K1B	2.17733e-53	0.313579	0.389	0.272	4.82867e-49	M7
MAP4K5	6.2736e-53	0.264335	0.555	0.43	1.3913e-48	M7
PRKRA	4.53754e-52	0.289556	0.27	0.172	1.00629e-47	M7
IGF1R	6.57879e-52	0.292189	0.416	0.294	1.45898e-47	M7
STK17A	1.54356e-51	0.259502	0.396	0.281	3.42315e-47	M7
CPSF6	4.72128e-51	0.25378	0.602	0.491	1.04704e-46	M7
CAMKMT	5.03866e-51	0.33317	0.562	0.433	1.11742e-46	M7
KLHL8	8.54518e-51	0.294786	0.392	0.28	1.89506e-46	M7
TAPT1	3.391e-50	0.26766	0.452	0.34	7.52021e-46	M7
UMAD1	8.12867e-50	0.313826	0.603	0.482	1.8027e-45	M7
CXADR	2.66311e-49	0.257477	0.376	0.263	5.90597e-45	M7
CARMIL1	3.52101e-49	0.303139	0.469	0.353	7.80855e-45	M7
BBS9	6.05928e-49	0.290119	0.491	0.373	1.34377e-44	M7
SLC39A10	2.35581e-48	0.255316	0.478	0.362	5.22448e-44	M7
RAP1GDS1	6.62649e-48	0.251061	0.588	0.464	1.46956e-43	M7
ACVR1	1.34691e-47	0.331691	0.306	0.208	2.98704e-43	M7
BROX	3.38281e-47	0.261981	0.327	0.227	7.50207e-43	M7
LYPLAL1	1.62563e-46	0.284374	0.468	0.359	3.60516e-42	M7
SLC35F5	5.23386e-46	0.25328	0.478	0.371	1.16071e-41	M7
INTS6	8.715e-46	0.255754	0.58	0.457	1.93273e-41	M7
FBXO34	8.79012e-46	0.289729	0.455	0.348	1.94939e-41	M7
CLCN5	1.05364e-44	0.26818	0.373	0.268	2.33666e-40	M7
SERTAD2	7.16541e-44	0.308636	0.398	0.295	1.58907e-39	M7
PDE7A	9.31323e-43	0.252408	0.457	0.348	2.0654e-38	M7
NR3C2	1.78044e-42	0.300583	0.409	0.3	3.94848e-38	M7
CDC14A	3.43081e-42	0.267252	0.433	0.325	7.60852e-38	M7
ARHGEF12	3.10621e-40	0.281216	0.451	0.349	6.88863e-36	M7
PDGFC	1.6906e-39	0.266935	0.516	0.407	3.74924e-35	M7
FBXL17	4.30673e-39	0.260923	0.69	0.58	9.55103e-35	M7
HSD17B4	5.38138e-39	0.291885	0.461	0.362	1.19343e-34	M7
KLF12	2.08826e-38	0.28388	0.309	0.216	4.63113e-34	M7
GNG2	8.83132e-34	0.283983	0.349	0.261	1.95852e-29	M7
CRADD	5.79139e-27	0.282048	0.327	0.246	1.28436e-22	M7
MACROD2	1.92652e-25	0.252955	0.466	0.369	4.27244e-21	M7
PRELID2	5.47667e-23	0.268708	0.293	0.224	1.21456e-18	M7
F13A1	0	4.69846	0.847	0.054	0	PVM
MRC1	0	3.43717	0.77	0.082	0	PVM
COLEC12	0	3.1869	0.563	0.018	0	PVM
RGL1	0	2.84814	0.703	0.178	0	PVM
VAV3	0	2.80809	0.583	0.017	0	PVM
CD163	0	2.73823	0.845	0.22	0	PVM
LYVE1	0	2.43219	0.569	0.02	0	PVM
SELENOP	0	2.35193	0.429	0.026	0	PVM
TTN	0	2.34881	0.324	0.036	0	PVM
PID1	0	2.33433	0.476	0.057	0	PVM
ITSN1	0	2.28089	0.73	0.233	0	PVM
CR1	0	2.26853	0.441	0.009	0	PVM
STARD13	0	2.2168	0.85	0.424	0	PVM
IQGAP2	0	2.0934	0.7	0.231	0	PVM
DAPK1	0	2.03941	0.523	0.041	0	PVM
EDA	0	1.96317	0.643	0.245	0	PVM
MARCO	0	1.96122	0.271	0.002	0	PVM
MCTP1	0	1.95035	0.665	0.167	0	PVM
AFF3	0	1.88223	0.27	0.019	0	PVM
AGFG1	0	1.88196	0.757	0.501	0	PVM
THRB	0	1.85666	0.518	0.114	0	PVM
MS4A4E	0	1.8566	0.498	0.097	0	PVM
LGMN	0	1.85489	0.43	0.119	0	PVM
MS4A4A	0	1.84527	0.598	0.174	0	PVM
ABCA1	0	1.84491	0.695	0.394	0	PVM
STAB1	0	1.81964	0.585	0.149	0	PVM
FCHO2	0	1.70272	0.773	0.469	0	PVM
CD163L1	0	1.67323	0.487	0.134	0	PVM
ADGRG6	0	1.61824	0.463	0.051	0	PVM
SLC38A6	0	1.58922	0.458	0.093	0	PVM
FMN1	0	1.58382	0.921	0.707	0	PVM
ARHGAP18	0	1.52144	0.736	0.424	0	PVM
ANTXR2	0	1.51159	0.364	0.008	0	PVM
FAM20A	0	1.51029	0.387	0.099	0	PVM
MYO5A	0	1.49306	0.783	0.498	0	PVM
SESTD1	0	1.47992	0.44	0.045	0	PVM
CPNE8	0	1.46752	0.507	0.119	0	PVM
PEAK1	0	1.44254	0.827	0.584	0	PVM
SNX6	0	1.43617	0.652	0.29	0	PVM
TGFBI	0	1.42997	0.43	0.072	0	PVM
SH3BP5	0	1.42889	0.376	0.08	0	PVM
PAPSS2	0	1.39359	0.299	0.015	0	PVM
SIGLEC1	0	1.37341	0.367	0.017	0	PVM
EYA2	0	1.36427	0.351	0.056	0	PVM
FNBP1	0	1.35959	0.715	0.411	0	PVM
ME1	0	1.35486	0.289	0.021	0	PVM
EPS15	0	1.33554	0.805	0.588	0	PVM
FCHSD2	0	1.31933	0.914	0.841	0	PVM
PLTP	0	1.31439	0.314	0.066	0	PVM
IL12RB2	0	1.29277	0.271	0.004	0	PVM
MAMDC2	0	1.27422	0.297	0.041	0	PVM
DRAM1	0	1.26976	0.421	0.092	0	PVM
HRH1	0	1.24405	0.261	0.022	0	PVM
AHNAK	0	1.193	0.357	0.093	0	PVM
IQGAP1	0	1.17432	0.63	0.294	0	PVM
DOCK1	0	1.12899	0.359	0.078	0	PVM
MDFIC	0	1.11383	0.257	0.008	0	PVM
IQSEC1	0	1.09864	0.385	0.094	0	PVM
TSHZ3	0	1.09384	0.259	0.029	0	PVM
RHOBTB3	0	0.938187	0.3	0.056	0	PVM
DMD	0	0.913404	0.261	0.049	0	PVM
CRTC3	0	0.856595	0.338	0.085	0	PVM
FCGR2B	0	0.783148	0.289	0.053	0	PVM
TRPS1	1.33987e-297	1.39057	0.818	0.574	2.97144e-293	PVM
SLC9A9	1.09305e-296	1.10499	0.911	0.853	2.42405e-292	PVM
RBM47	3.98939e-279	1.15003	0.884	0.749	8.84727e-275	PVM
DAB2	1.27636e-277	1.25672	0.42	0.144	2.83058e-273	PVM
WLS	1.26517e-272	1.11607	0.399	0.13	2.80577e-268	PVM
AP2A2	1.13378e-271	1.32147	0.582	0.28	2.51439e-267	PVM
RBMS1	1.94217e-265	1.65529	0.724	0.487	4.30714e-261	PVM
RASA2	5.5966e-243	1.15711	0.75	0.515	1.24116e-238	PVM
STON2	1.89799e-234	0.963329	0.308	0.088	4.20918e-230	PVM
DPYD	4.22169e-234	0.90311	0.904	0.715	9.36245e-230	PVM
MERTK	2.62173e-230	1.32137	0.774	0.563	5.81422e-226	PVM
PLXND1	3.5704e-226	1.04844	0.467	0.193	7.91807e-222	PVM
ARAP2	5.21382e-219	1.19888	0.676	0.42	1.15627e-214	PVM
DIRC3	2.85629e-215	1.71561	0.467	0.198	6.33439e-211	PVM
TMEM2	2.80609e-213	1.28963	0.505	0.223	6.22307e-209	PVM
RBPJ	4.01297e-213	1.37152	0.754	0.557	8.89957e-209	PVM
SPIDR	1.05715e-202	0.926281	0.867	0.732	2.34443e-198	PVM
DENND1A	5.68734e-200	0.851568	0.841	0.724	1.26128e-195	PVM
MAN1A1	4.28795e-191	1.51162	0.752	0.555	9.50939e-187	PVM
SERINC5	3.77186e-185	1.07288	0.513	0.252	8.36484e-181	PVM
MTSS1	3.47135e-184	1.38629	0.691	0.471	7.69841e-180	PVM
GAS7	8.42934e-180	1.0195	0.611	0.346	1.86937e-175	PVM
CDK14	1.17032e-179	0.994525	0.32	0.11	2.59542e-175	PVM
MALAT1	2.45994e-178	0.514078	0.995	0.991	5.45541e-174	PVM
C20orf194	5.6384e-177	0.962131	0.75	0.559	1.25043e-172	PVM
ST7	1.005e-176	0.944256	0.383	0.15	2.22878e-172	PVM
AP1S2	1.61703e-175	0.807547	0.377	0.15	3.58609e-171	PVM
NRP1	4.08967e-174	1.31928	0.571	0.326	9.06966e-170	PVM
EPB41L3	4.02162e-173	1.2908	0.812	0.668	8.91874e-169	PVM
WWP1	2.28364e-172	1.23662	0.576	0.342	5.06442e-168	PVM
MS4A6A	8.61943e-167	0.985926	0.733	0.539	1.91153e-162	PVM
RTN1	6.08381e-166	0.952677	0.453	0.203	1.34921e-161	PVM
SNX9	1.19812e-165	1.06533	0.657	0.451	2.65708e-161	PVM
2022-09-11	3.89217e-164	0.910696	0.38	0.16	8.63166e-160	PVM
ARHGAP5	1.75355e-163	1.03498	0.557	0.316	3.88884e-159	PVM
SPATS2L	6.67245e-162	1.01794	0.491	0.244	1.47975e-157	PVM
PSD3	8.6922e-159	1.53958	0.504	0.278	1.92767e-154	PVM
TPST1	1.58005e-149	1.06861	0.301	0.114	3.50408e-145	PVM
KHDRBS2	2.52744e-149	0.984294	0.324	0.125	5.60509e-145	PVM
NAMPT	7.47755e-147	1.50448	0.556	0.326	1.6583e-142	PVM
MS4A7	4.0923e-144	0.979234	0.597	0.391	9.0755e-140	PVM
DIP2C	1.37726e-141	0.897525	0.44	0.22	3.05435e-137	PVM
DMXL2	3.86591e-141	0.917547	0.645	0.432	8.57343e-137	PVM
ATG7	7.24602e-141	0.779203	0.83	0.71	1.60695e-136	PVM
FNDC3B	3.18888e-139	0.85414	0.779	0.644	7.07198e-135	PVM
TEC	3.5491e-139	0.735994	0.313	0.124	7.87084e-135	PVM
HIP1	6.72733e-139	0.766699	0.291	0.11	1.49192e-134	PVM
ZEB2	1.32961e-137	0.807984	0.864	0.767	2.94867e-133	PVM
RIMKLB	1.38499e-135	0.583363	0.287	0.108	3.07149e-131	PVM
AGAP1	6.61878e-131	0.820486	0.426	0.209	1.46785e-126	PVM
SLC2A9	5.18854e-129	0.859809	0.609	0.401	1.15066e-124	PVM
ESR1	2.6183e-127	0.9161	0.427	0.215	5.8066e-123	PVM
TBC1D14	2.6254e-126	0.876974	0.742	0.591	5.82236e-122	PVM
SGMS1	3.50242e-126	0.935225	0.725	0.58	7.76732e-122	PVM
PYGL	3.41745e-125	0.878032	0.497	0.285	7.57887e-121	PVM
FRMD4B	5.1838e-125	0.860958	0.785	0.649	1.14961e-120	PVM
SH3PXD2A	7.1923e-125	0.764444	0.313	0.13	1.59504e-120	PVM
EFR3A	1.52128e-122	0.850943	0.598	0.388	3.37375e-118	PVM
UTRN	2.85596e-119	0.675066	0.801	0.679	6.33366e-115	PVM
ZNF438	5.06884e-119	0.930309	0.551	0.347	1.12412e-114	PVM
JARID2	2.65066e-118	0.893968	0.669	0.499	5.87836e-114	PVM
ASAP1	7.29106e-118	0.74859	0.71	0.535	1.61694e-113	PVM
HNMT	1.41617e-117	0.864003	0.437	0.233	3.14064e-113	PVM
TRIM14	1.5792e-113	0.694924	0.418	0.22	3.50219e-109	PVM
C5AR1	2.09554e-111	0.760276	0.304	0.132	4.64728e-107	PVM
MSR1	3.92612e-110	0.823914	0.745	0.576	8.70697e-106	PVM
GTDC1	4.94482e-108	0.882233	0.68	0.522	1.09661e-103	PVM
DGKD	8.66925e-105	0.83147	0.425	0.232	1.92258e-100	PVM
PARVB	1.23065e-104	0.705316	0.409	0.213	2.7292e-100	PVM
PDE4B	2.20928e-104	1.01309	0.727	0.599	4.89952e-100	PVM
SH3PXD2B	1.87344e-101	0.783521	0.334	0.16	4.15472e-97	PVM
RNF144B	8.44801e-100	1.01043	0.624	0.451	1.87351e-95	PVM
LATS2	3.29898e-95	0.520423	0.254	0.104	7.31615e-91	PVM
IFI44L	1.88533e-94	0.759345	0.411	0.221	4.1811e-90	PVM
TTYH3	3.57244e-94	0.638015	0.317	0.151	7.92259e-90	PVM
FNDC3A	1.9909e-93	0.80963	0.763	0.658	4.41522e-89	PVM
RNF149	2.38214e-92	0.787933	0.759	0.649	5.28287e-88	PVM
STK17B	3.42543e-90	0.66236	0.354	0.183	7.59657e-86	PVM
ANKRD12	3.1386e-89	0.601449	0.774	0.665	6.96048e-85	PVM
EAF2	7.85263e-89	0.684887	0.462	0.279	1.74148e-84	PVM
MFHAS1	9.07489e-89	0.602904	0.257	0.112	2.01254e-84	PVM
CRYL1	6.59999e-87	0.588582	0.306	0.149	1.46368e-82	PVM
DOCK7	2.94887e-85	0.699979	0.523	0.345	6.53971e-81	PVM
LIMD1	3.6017e-85	0.671037	0.433	0.254	7.98749e-81	PVM
MAF	4.77201e-85	0.759231	0.704	0.59	1.05829e-80	PVM
2022-09-09	1.01892e-82	0.527164	0.263	0.12	2.25965e-78	PVM
KLF7	1.35003e-82	0.698183	0.486	0.311	2.99397e-78	PVM
EMB	7.92342e-82	0.624451	0.431	0.256	1.75718e-77	PVM
ST3GAL1	8.18475e-82	0.748408	0.563	0.399	1.81513e-77	PVM
ANKH	4.17673e-81	0.787776	0.496	0.329	9.26274e-77	PVM
RAB20	6.02248e-80	0.727455	0.456	0.283	1.33561e-75	PVM
FCGRT	1.03658e-78	0.682548	0.35	0.189	2.29882e-74	PVM
WDFY3	2.277e-76	0.601145	0.819	0.787	5.0497e-72	PVM
SND1	1.33614e-75	0.604375	0.727	0.629	2.96316e-71	PVM
WDR36	2.49959e-73	0.685202	0.295	0.152	5.54333e-69	PVM
PVT1	2.13589e-72	0.603642	0.399	0.233	4.73677e-68	PVM
VMP1	6.53203e-72	0.651457	0.719	0.635	1.44861e-67	PVM
CYTH1	2.0251e-71	0.647976	0.685	0.572	4.49107e-67	PVM
TMCC1	2.92257e-71	0.643888	0.68	0.555	6.48137e-67	PVM
GNG2	1.13634e-70	0.743151	0.418	0.261	2.52005e-66	PVM
ADAP2	5.47896e-70	0.68986	0.506	0.355	1.21507e-65	PVM
AFF1	5.13394e-69	0.602336	0.777	0.702	1.13855e-64	PVM
CPM	1.80374e-68	0.769108	0.55	0.393	4.00016e-64	PVM
IFI44	1.51356e-67	0.665167	0.335	0.187	3.35663e-63	PVM
ABCC5	1.44074e-66	0.620059	0.336	0.191	3.19512e-62	PVM
KYNU	1.37203e-65	0.754019	0.591	0.442	3.04276e-61	PVM
ASPH	2.70461e-65	0.690451	0.512	0.363	5.99802e-61	PVM
ACSL1	7.62569e-64	0.825951	0.765	0.69	1.69115e-59	PVM
SH3RF1	1.15403e-63	0.526486	0.391	0.235	2.55928e-59	PVM
DIRC2	4.08164e-63	0.678174	0.431	0.279	9.05186e-59	PVM
MS4A14	5.17719e-63	0.600714	0.37	0.222	1.14814e-58	PVM
CTSB	4.45867e-62	0.583819	0.784	0.707	9.888e-58	PVM
SH2B3	7.66129e-61	0.552616	0.54	0.391	1.69904e-56	PVM
USP36	6.88554e-60	0.560567	0.351	0.206	1.52701e-55	PVM
RUFY3	1.13693e-58	0.590111	0.61	0.482	2.52136e-54	PVM
LPP	4.15477e-58	0.401874	0.85	0.808	9.21402e-54	PVM
SUMF1	6.68853e-58	0.607169	0.697	0.58	1.48331e-53	PVM
CCDC149	8.78592e-58	0.522879	0.348	0.206	1.94845e-53	PVM
CABLES1	2.94104e-57	0.629976	0.38	0.235	6.52234e-53	PVM
MGAT5	4.2562e-57	0.583662	0.757	0.697	9.43898e-53	PVM
NRP2	1.36215e-56	0.625235	0.451	0.304	3.02083e-52	PVM
AAK1	1.37531e-56	0.514635	0.736	0.644	3.05002e-52	PVM
SBF2	1.52674e-56	0.461259	0.814	0.775	3.38586e-52	PVM
ELL	1.84812e-56	0.535291	0.355	0.216	4.09858e-52	PVM
EEF2K	1.96555e-56	0.5223	0.264	0.141	4.35901e-52	PVM
MGAT1	3.16488e-56	0.601265	0.47	0.325	7.01876e-52	PVM
PARP11	6.2565e-55	0.461523	0.311	0.177	1.3875e-50	PVM
KIF16B	7.89275e-55	0.573624	0.663	0.56	1.75038e-50	PVM
CERS6	6.55651e-54	0.596331	0.557	0.424	1.45404e-49	PVM
VSIG4	1.35123e-53	0.502445	0.37	0.227	2.99662e-49	PVM
FCGR2A	8.94612e-53	0.605025	0.596	0.473	1.98398e-48	PVM
PDGFC	1.42492e-52	0.963331	0.52	0.41	3.16005e-48	PVM
NLN	6.45789e-52	0.434886	0.28	0.156	1.43217e-47	PVM
PLD3	1.64717e-51	0.469869	0.286	0.162	3.65292e-47	PVM
ATP1B3	1.81182e-51	0.918901	0.415	0.278	4.01806e-47	PVM
CBLB	2.18231e-51	0.561928	0.426	0.283	4.83971e-47	PVM
TXNIP	1.42398e-50	0.596582	0.458	0.323	3.15795e-46	PVM
ATRN	1.60197e-50	0.534149	0.585	0.47	3.5527e-46	PVM
SAMD4A	7.0984e-48	0.619302	0.465	0.325	1.57421e-43	PVM
PRKCB	8.75593e-48	0.57161	0.607	0.491	1.9418e-43	PVM
HELZ	1.46304e-47	0.443538	0.708	0.638	3.24459e-43	PVM
LCP2	2.63013e-47	0.444209	0.572	0.439	5.83284e-43	PVM
GSAP	3.49128e-47	0.523687	0.619	0.514	7.74261e-43	PVM
ZFYVE16	8.4636e-47	0.599789	0.524	0.395	1.87697e-42	PVM
TET3	1.28842e-46	0.53244	0.574	0.459	2.85733e-42	PVM
SESN1	2.36175e-46	0.65027	0.529	0.416	5.23766e-42	PVM
ARHGEF10L	2.40781e-45	0.517908	0.406	0.279	5.33981e-41	PVM
DHRSX	1.05041e-44	0.572538	0.492	0.364	2.32949e-40	PVM
TAOK3	1.79079e-44	0.450931	0.773	0.72	3.97142e-40	PVM
OPHN1	2.51745e-44	0.493212	0.345	0.22	5.58295e-40	PVM
ABCC1	6.93504e-44	0.406136	0.304	0.184	1.53798e-39	PVM
TFRC	1.00861e-43	0.880702	0.277	0.168	2.23679e-39	PVM
DNAJC5	3.18766e-43	0.434658	0.585	0.47	7.06927e-39	PVM
PTK2	7.83234e-43	0.450968	0.639	0.536	1.73698e-38	PVM
RAB8B	9.53322e-43	0.540831	0.451	0.327	2.11418e-38	PVM
NOTCH2	2.05896e-42	0.508898	0.516	0.402	4.56615e-38	PVM
CREM	2.4678e-42	0.619559	0.411	0.285	5.47284e-38	PVM
TPCN1	5.58119e-42	0.532538	0.441	0.322	1.23774e-37	PVM
MYO1D	7.598e-42	0.544704	0.28	0.168	1.68501e-37	PVM
TCF4	1.45643e-41	0.647488	0.781	0.734	3.22992e-37	PVM
MACF1	2.72407e-41	0.389863	0.767	0.712	6.04117e-37	PVM
TBC1D5	6.28515e-41	0.354475	0.859	0.832	1.39386e-36	PVM
UACA	7.0623e-41	0.456623	0.316	0.198	1.56621e-36	PVM
SPIRE1	1.56984e-40	0.508115	0.454	0.331	3.48144e-36	PVM
AKAP13	2.31092e-40	0.400701	0.888	0.855	5.12494e-36	PVM
DMXL1	2.9388e-40	0.459684	0.602	0.502	6.51738e-36	PVM
KIF1B	3.75915e-40	0.503765	0.336	0.22	8.33666e-36	PVM
XAF1	5.15317e-40	0.511131	0.441	0.321	1.14282e-35	PVM
IFNAR2	1.06408e-39	0.484664	0.442	0.319	2.35981e-35	PVM
PARP14	1.51598e-39	0.50313	0.65	0.554	3.36199e-35	PVM
VPS53	2.76813e-39	0.486435	0.537	0.424	6.13889e-35	PVM
MOB3B	6.49483e-39	0.614033	0.374	0.256	1.44036e-34	PVM
HEATR3	3.49421e-38	0.491769	0.339	0.225	7.74911e-34	PVM
NFIA	4.47805e-38	0.53654	0.655	0.57	9.93096e-34	PVM
NBPF19	5.12312e-37	0.403692	0.285	0.18	1.13615e-32	PVM
STK10	5.63468e-37	0.353358	0.524	0.404	1.2496e-32	PVM
ZCCHC2	6.18605e-37	0.549664	0.405	0.292	1.37188e-32	PVM
BAZ1A	6.40088e-37	0.459047	0.518	0.405	1.41952e-32	PVM
TBL1X	6.88202e-37	0.480118	0.32	0.208	1.52623e-32	PVM
ITGB5	1.04818e-36	0.487087	0.396	0.278	2.32455e-32	PVM
EPSTI1	1.43875e-36	0.554864	0.518	0.409	3.19072e-32	PVM
ROCK2	1.69035e-36	0.407048	0.547	0.432	3.74869e-32	PVM
PXK	2.52318e-36	0.407093	0.314	0.203	5.59565e-32	PVM
TLR4	3.80916e-36	0.360786	0.309	0.2	8.44758e-32	PVM
APP	4.50033e-36	0.892601	0.329	0.228	9.98039e-32	PVM
LINC00278	7.94745e-36	0.726028	0.438	0.339	1.76251e-31	PVM
ZNF532	1.28715e-35	0.413035	0.346	0.23	2.85452e-31	PVM
NCOA7	1.645e-35	0.506522	0.488	0.377	3.64812e-31	PVM
IVNS1ABP	2.15865e-35	0.534005	0.408	0.3	4.78725e-31	PVM
CHST15	2.58634e-35	0.678644	0.588	0.518	5.73572e-31	PVM
WBP1L	2.92568e-35	0.519195	0.452	0.347	6.48828e-31	PVM
ATP6V1C1	4.35437e-35	0.518008	0.46	0.353	9.65669e-31	PVM
IDH1	5.08679e-35	0.376736	0.257	0.157	1.1281e-30	PVM
SLC45A4	6.49656e-35	0.490209	0.27	0.17	1.44074e-30	PVM
LRP1	9.10424e-35	0.429073	0.53	0.423	2.01905e-30	PVM
TNFRSF1B	2.50215e-34	0.396745	0.6	0.491	5.54902e-30	PVM
DENND1B	3.91901e-34	0.451065	0.372	0.256	8.69119e-30	PVM
TNFAIP8	5.20515e-34	0.411899	0.463	0.339	1.15435e-29	PVM
IL10RA	6.27116e-34	0.365803	0.489	0.371	1.39076e-29	PVM
EXOC6B	1.33736e-33	0.456487	0.635	0.559	2.96587e-29	PVM
COL4A3BP	2.21388e-33	0.469281	0.609	0.532	4.90973e-29	PVM
GIMAP8	3.13672e-33	0.392939	0.29	0.188	6.95631e-29	PVM
FOXO3	3.32472e-33	0.605802	0.651	0.57	7.37323e-29	PVM
ABCG1	4.70318e-33	0.568711	0.303	0.204	1.04302e-28	PVM
PHACTR1	5.09319e-33	0.579817	0.389	0.283	1.12952e-28	PVM
EPS8	7.7765e-33	0.568938	0.663	0.609	1.72459e-28	PVM
LRRFIP1	8.80969e-33	0.354867	0.699	0.622	1.95372e-28	PVM
GRAMD4	1.18971e-32	0.413243	0.277	0.176	2.63841e-28	PVM
CNTLN	1.5535e-32	0.446226	0.548	0.439	3.44519e-28	PVM
NEAT1	1.89342e-32	0.411668	0.972	0.948	4.19905e-28	PVM
PDLIM5	2.13975e-32	0.399989	0.36	0.248	4.74532e-28	PVM
CUEDC1	2.51105e-32	0.38768	0.272	0.171	5.56876e-28	PVM
ZHX2	3.10957e-32	0.536126	0.407	0.304	6.8961e-28	PVM
PSAP	6.11154e-32	0.398765	0.607	0.523	1.35536e-27	PVM
THEMIS2	8.61136e-32	0.432798	0.331	0.226	1.90974e-27	PVM
CMTM7	1.41589e-31	0.431101	0.557	0.468	3.14001e-27	PVM
TLE4	2.19705e-31	0.387653	0.487	0.369	4.8724e-27	PVM
CENPP	5.55907e-31	0.558739	0.341	0.235	1.23283e-26	PVM
MAPK14	7.28931e-31	0.403829	0.532	0.432	1.61655e-26	PVM
HERC1	9.47875e-31	0.366432	0.701	0.655	2.1021e-26	PVM
TCF12	3.9817e-30	0.279158	0.881	0.862	8.83022e-26	PVM
NDUFAF2	4.71467e-30	0.472296	0.369	0.263	1.04557e-25	PVM
PLEKHA5	6.30527e-30	0.435231	0.324	0.221	1.39832e-25	PVM
C1orf162	6.90218e-30	0.323542	0.264	0.169	1.5307e-25	PVM
RASGEF1B	2.02494e-29	0.380111	0.302	0.202	4.4907e-25	PVM
RNF169	2.15832e-29	0.393004	0.366	0.26	4.7865e-25	PVM
CCPG1	3.3059e-29	0.330258	0.267	0.172	7.33149e-25	PVM
EHD4	3.38088e-29	0.420354	0.286	0.192	7.49777e-25	PVM
RERE	1.29819e-28	0.313346	0.826	0.796	2.87899e-24	PVM
SMCHD1	1.64551e-28	0.4436	0.657	0.585	3.64924e-24	PVM
LY96	2.8246e-28	0.525194	0.426	0.327	6.26411e-24	PVM
SRBD1	4.24273e-28	0.393176	0.481	0.381	9.40911e-24	PVM
DOCK5	8.15727e-28	0.436654	0.596	0.513	1.80904e-23	PVM
PCGF5	8.79584e-28	0.395197	0.339	0.239	1.95065e-23	PVM
OSBPL9	1.20155e-27	0.407123	0.489	0.399	2.66469e-23	PVM
PPM1L	1.34989e-27	0.473722	0.359	0.259	2.99365e-23	PVM
TTC3	1.3595e-27	0.383551	0.651	0.567	3.01496e-23	PVM
TMEM135	2.0065e-27	0.381322	0.297	0.201	4.44982e-23	PVM
ACVR2A	2.05843e-27	0.40442	0.296	0.199	4.56497e-23	PVM
MITF	3.2176e-27	0.367424	0.531	0.425	7.13566e-23	PVM
ZBTB16	4.14639e-27	0.615577	0.464	0.362	9.19546e-23	PVM
ATP6V0A1	5.09636e-27	0.408483	0.489	0.393	1.13022e-22	PVM
CSGALNACT2	5.37262e-27	0.328543	0.262	0.173	1.19149e-22	PVM
CLTC	9.7648e-27	0.39372	0.601	0.544	2.16554e-22	PVM
ITGA9	1.1069e-26	0.402123	0.47	0.368	2.45477e-22	PVM
RPS6KC1	1.50211e-26	0.384178	0.565	0.486	3.33124e-22	PVM
RAPH1	1.7483e-26	0.4426	0.553	0.468	3.87721e-22	PVM
FLI1	3.07095e-26	0.321267	0.76	0.729	6.81044e-22	PVM
GOLGA4	4.50955e-26	0.331424	0.744	0.684	1.00008e-21	PVM
FAM91A1	7.71427e-26	0.361546	0.36	0.265	1.71079e-21	PVM
DGLUCY	2.45288e-25	0.332229	0.368	0.27	5.43976e-21	PVM
MAP3K8	2.65e-25	0.474918	0.434	0.345	5.87691e-21	PVM
CALCOCO2	4.38875e-25	0.301101	0.304	0.211	9.73292e-21	PVM
SCAPER	4.68269e-25	0.366271	0.639	0.571	1.03848e-20	PVM
SPPL3	5.44952e-25	0.367563	0.65	0.584	1.20854e-20	PVM
CELF1	6.07095e-25	0.286673	0.689	0.625	1.34636e-20	PVM
SRGN	1.64326e-24	0.366466	0.645	0.569	3.64426e-20	PVM
NFE2L2	2.51008e-24	0.352548	0.674	0.623	5.5666e-20	PVM
NEDD9	2.77137e-24	0.468409	0.344	0.255	6.14606e-20	PVM
LINC00969	3.76128e-24	0.393968	0.514	0.426	8.34139e-20	PVM
ZFAND3	3.94576e-24	0.251074	0.857	0.857	8.75051e-20	PVM
MFSD1	4.62546e-24	0.318007	0.592	0.521	1.02579e-19	PVM
KIAA1551	5.02203e-24	0.472332	0.53	0.447	1.11374e-19	PVM
HOOK3	7.03831e-24	0.388527	0.582	0.503	1.56089e-19	PVM
HPCAL1	1.06626e-23	0.399621	0.306	0.218	2.36465e-19	PVM
RAB10	1.12837e-23	0.297034	0.702	0.653	2.50239e-19	PVM
CASP4	2.36748e-23	0.398582	0.323	0.233	5.25035e-19	PVM
SHMT1	2.69702e-23	0.310798	0.275	0.188	5.98119e-19	PVM
SCARB2	5.24208e-23	0.352615	0.431	0.339	1.16254e-18	PVM
WDFY2	5.61205e-23	0.376208	0.64	0.596	1.24459e-18	PVM
PTPN12	6.85769e-23	0.338025	0.592	0.522	1.52083e-18	PVM
SGPL1	1.1188e-22	0.379749	0.278	0.196	2.48117e-18	PVM
SDCBP	2.37946e-22	0.370035	0.506	0.417	5.27694e-18	PVM
SRPK2	2.85467e-22	0.382902	0.541	0.461	6.3308e-18	PVM
EIF2AK2	4.35465e-22	0.369242	0.368	0.283	9.6573e-18	PVM
FKBP5	7.02026e-22	0.386976	0.855	0.842	1.55688e-17	PVM
APLP2	7.94198e-22	0.378706	0.431	0.348	1.76129e-17	PVM
AKAP10	8.0191e-22	0.344912	0.602	0.539	1.7784e-17	PVM
OGDH	2.18953e-21	0.299627	0.363	0.276	4.85573e-17	PVM
MROH1	2.67204e-21	0.264035	0.257	0.176	5.92578e-17	PVM
NAIP	2.85382e-21	0.30607	0.521	0.44	6.32891e-17	PVM
CCDC18	3.48262e-21	0.381614	0.255	0.176	7.72341e-17	PVM
CDR2	8.60707e-21	0.343246	0.298	0.214	1.90879e-16	PVM
GNB1	1.02068e-20	0.289669	0.684	0.63	2.26357e-16	PVM
MTMR6	1.03912e-20	0.306208	0.253	0.174	2.30445e-16	PVM
PQLC1	1.04084e-20	0.336814	0.276	0.194	2.30827e-16	PVM
ATP2A2	1.18882e-20	0.354636	0.456	0.373	2.63645e-16	PVM
VAC14	1.21324e-20	0.283967	0.258	0.179	2.6906e-16	PVM
FBXL5	1.42321e-20	0.380419	0.483	0.416	3.15626e-16	PVM
ZDHHC14	3.21444e-20	0.347488	0.588	0.533	7.12867e-16	PVM
SNX2	5.64421e-20	0.345758	0.56	0.493	1.25172e-15	PVM
TMEM106A	6.89198e-20	0.259539	0.259	0.183	1.52843e-15	PVM
NCOA3	9.35434e-20	0.304072	0.661	0.623	2.07451e-15	PVM
RAB1A	9.6812e-20	0.252549	0.706	0.667	2.147e-15	PVM
PTPRM	1.36628e-19	0.308593	0.515	0.421	3.03e-15	PVM
ST3GAL5	1.49699e-19	0.339371	0.303	0.224	3.31988e-15	PVM
LITAF	1.73159e-19	0.549878	0.407	0.329	3.84016e-15	PVM
ANO6	2.21172e-19	0.371884	0.457	0.378	4.90494e-15	PVM
NR3C1	3.15967e-19	0.353891	0.648	0.599	7.00719e-15	PVM
PHKB	7.87781e-19	0.325172	0.605	0.554	1.74706e-14	PVM
SLCO2B1	8.71725e-19	0.276586	0.816	0.805	1.93322e-14	PVM
TPRG1	1.03344e-18	0.397802	0.257	0.181	2.29185e-14	PVM
RAB31	1.12537e-18	0.517313	0.755	0.739	2.49573e-14	PVM
BCAT1	1.71151e-18	0.411047	0.448	0.367	3.79561e-14	PVM
TMEM164	2.18365e-18	0.353354	0.332	0.253	4.84269e-14	PVM
IGF2R	4.11678e-18	0.288058	0.505	0.422	9.12979e-14	PVM
FAM13A	4.88936e-18	0.301674	0.668	0.629	1.08431e-13	PVM
ROCK1	5.72413e-18	0.280626	0.735	0.712	1.26944e-13	PVM
VPS8	7.81748e-18	0.300633	0.629	0.587	1.73368e-13	PVM
ABL1	8.62144e-18	0.338377	0.463	0.39	1.91198e-13	PVM
ZNF516	9.54173e-18	0.356147	0.456	0.382	2.11607e-13	PVM
ACBD6	1.32811e-17	0.29187	0.495	0.425	2.94535e-13	PVM
MTM1	1.33554e-17	0.314487	0.301	0.224	2.96183e-13	PVM
SOS2	1.51832e-17	0.284821	0.513	0.438	3.36717e-13	PVM
EEA1	1.69091e-17	0.278349	0.483	0.403	3.74994e-13	PVM
ZNF706	1.81215e-17	0.308407	0.379	0.302	4.01881e-13	PVM
FAM35A	2.25927e-17	0.315042	0.284	0.208	5.01038e-13	PVM
GALK2	2.39204e-17	0.356256	0.361	0.285	5.30482e-13	PVM
CCDC91	2.51752e-17	0.270924	0.669	0.614	5.58311e-13	PVM
MYO9A	3.06791e-17	0.326656	0.436	0.356	6.8037e-13	PVM
IRS2	4.61085e-17	0.459879	0.538	0.484	1.02255e-12	PVM
PHTF2	6.38606e-17	0.314323	0.395	0.319	1.41624e-12	PVM
ERBIN	7.27361e-17	0.296717	0.661	0.626	1.61307e-12	PVM
PRKACB	9.37476e-17	0.337098	0.371	0.294	2.07904e-12	PVM
PPP1R21	1.51262e-16	0.343292	0.439	0.366	3.35453e-12	PVM
OSTF1	2.42862e-16	0.348009	0.47	0.398	5.38596e-12	PVM
KIF13A	4.53588e-16	0.312561	0.34	0.264	1.00592e-11	PVM
MICU1	9.2847e-16	0.280596	0.414	0.337	2.05907e-11	PVM
LARP4	1.03814e-15	0.328793	0.45	0.374	2.30229e-11	PVM
DENND4C	1.31214e-15	0.320538	0.56	0.507	2.90993e-11	PVM
ABHD3	1.91328e-15	0.32388	0.507	0.439	4.24307e-11	PVM
IKBKB	2.09261e-15	0.282865	0.463	0.392	4.64077e-11	PVM
N4BP1	2.10977e-15	0.369214	0.408	0.341	4.67884e-11	PVM
HSP90B1	2.11215e-15	0.415339	0.331	0.262	4.68411e-11	PVM
SYNJ1	2.17827e-15	0.286656	0.337	0.263	4.83075e-11	PVM
RNF13	2.68255e-15	0.275105	0.71	0.681	5.94909e-11	PVM
NCOA1	2.94723e-15	0.265931	0.721	0.701	6.53608e-11	PVM
COMMD10	3.87538e-15	0.289536	0.682	0.649	8.59444e-11	PVM
RELL1	4.00672e-15	0.268122	0.255	0.188	8.88571e-11	PVM
CFLAR	4.03736e-15	0.305729	0.621	0.578	8.95364e-11	PVM
KCTD20	5.45417e-15	0.275004	0.273	0.206	1.20957e-10	PVM
ACYP2	7.67828e-15	0.333145	0.456	0.392	1.70281e-10	PVM
FBXO34	8.81158e-15	0.277546	0.425	0.353	1.95414e-10	PVM
TRPM7	9.13701e-15	0.263559	0.584	0.534	2.02632e-10	PVM
TMEM170B	1.52015e-14	0.348657	0.286	0.221	3.37123e-10	PVM
RSU1	2.2277e-14	0.27504	0.364	0.292	4.94036e-10	PVM
C22orf34	2.5267e-14	0.266274	0.421	0.343	5.60346e-10	PVM
AGO2	3.11176e-14	0.276298	0.322	0.253	6.90095e-10	PVM
DYNC1H1	3.40192e-14	0.352612	0.387	0.319	7.54443e-10	PVM
DERA	4.46259e-14	0.349667	0.352	0.289	9.89669e-10	PVM
RBM6	5.09707e-14	0.269708	0.696	0.658	1.13038e-09	PVM
GYPC	6.5155e-14	0.25911	0.253	0.188	1.44494e-09	PVM
CCDC14	7.6943e-14	0.31059	0.28	0.215	1.70636e-09	PVM
WDPCP	8.73163e-14	0.333682	0.429	0.363	1.93641e-09	PVM
PHF20	9.19374e-14	0.345863	0.569	0.524	2.0389e-09	PVM
PLEKHA1	1.23425e-13	0.330164	0.292	0.227	2.7372e-09	PVM
RCOR1	1.90077e-13	0.280295	0.506	0.452	4.21533e-09	PVM
DNAJC13	1.9958e-13	0.296576	0.575	0.527	4.42608e-09	PVM
SLC5A3	2.67085e-13	0.347045	0.263	0.201	5.92315e-09	PVM
RUFY1	3.95108e-13	0.277855	0.297	0.233	8.76231e-09	PVM
SLA	5.94569e-13	0.323479	0.617	0.577	1.31858e-08	PVM
ANKFY1	6.30078e-13	0.30276	0.374	0.312	1.39732e-08	PVM
NAGK	6.97704e-13	0.272313	0.294	0.228	1.5473e-08	PVM
IPMK	1.15864e-12	0.335979	0.34	0.276	2.56951e-08	PVM
ZNF106	1.20603e-12	0.289701	0.498	0.439	2.67462e-08	PVM
AFF4	1.85362e-12	0.272533	0.533	0.482	4.11078e-08	PVM
CYTH4	1.96029e-12	0.323478	0.291	0.231	4.34733e-08	PVM
UBAP1	2.33648e-12	0.273411	0.393	0.334	5.18161e-08	PVM
NLK	2.50659e-12	0.27345	0.553	0.503	5.55887e-08	PVM
VAPA	3.11256e-12	0.333098	0.503	0.456	6.90272e-08	PVM
ORMDL1	3.33135e-12	0.257519	0.253	0.195	7.38794e-08	PVM
MAGT1	3.72314e-12	0.272498	0.254	0.195	8.2568e-08	PVM
ATP2B1	4.48131e-12	0.31487	0.518	0.469	9.93821e-08	PVM
KIF13B	6.51151e-12	0.250622	0.503	0.445	1.44406e-07	PVM
SAT1	7.117e-12	0.307233	0.703	0.679	1.57834e-07	PVM
E2F3	7.40776e-12	0.306886	0.469	0.414	1.64282e-07	PVM
DNAJC3	7.64169e-12	0.357329	0.456	0.405	1.6947e-07	PVM
CD55	8.72151e-12	0.268245	0.311	0.249	1.93417e-07	PVM
ENOX2	1.10907e-11	0.285393	0.315	0.254	2.45958e-07	PVM
NFAT5	1.69616e-11	0.266115	0.645	0.617	3.76157e-07	PVM
STAT1	1.73129e-11	0.273115	0.272	0.215	3.83947e-07	PVM
PBRM1	2.36988e-11	0.250389	0.601	0.568	5.25568e-07	PVM
DPH6	3.21154e-11	0.306437	0.301	0.238	7.12224e-07	PVM
NPAS3	3.93037e-11	0.403734	0.263	0.206	8.71638e-07	PVM
EIF2AK4	4.00273e-11	0.25508	0.37	0.308	8.87686e-07	PVM
KHDRBS1	4.02855e-11	0.269604	0.421	0.359	8.93411e-07	PVM
ZNF131	7.07084e-11	0.267652	0.397	0.339	1.5681e-06	PVM
PLB1	8.92073e-11	0.287193	0.257	0.2	1.97835e-06	PVM
UBASH3B	9.46033e-11	0.367645	0.366	0.313	2.09802e-06	PVM
PELI2	1.11827e-10	0.314175	0.462	0.415	2.47998e-06	PVM
PIKFYVE	1.20482e-10	0.280246	0.509	0.473	2.67193e-06	PVM
CYP20A1	1.34781e-10	0.26108	0.303	0.247	2.98904e-06	PVM
ZC3HAV1	2.55535e-10	0.28961	0.487	0.44	5.66699e-06	PVM
MCL1	2.84813e-10	0.270737	0.269	0.217	6.3163e-06	PVM
FGL2	3.81596e-10	0.335223	0.333	0.279	8.46265e-06	PVM
GALNT11	4.42352e-10	0.265749	0.377	0.324	9.81003e-06	PVM
RTN3	4.96986e-10	0.298093	0.314	0.262	1.10216e-05	PVM
ELF2	6.06316e-10	0.257541	0.648	0.621	1.34463e-05	PVM
PBX3	6.78178e-10	0.257011	0.521	0.465	1.50399e-05	PVM
LINC01684	2.25259e-09	0.275378	0.4	0.345	4.99556e-05	PVM
XPO1	2.36214e-09	0.259238	0.582	0.546	5.23852e-05	PVM
NOP58	2.92908e-09	0.252961	0.312	0.261	6.49582e-05	PVM
EIF3A	4.50309e-09	0.258853	0.389	0.339	9.9865e-05	PVM
TCAIM	6.60282e-09	0.254329	0.319	0.269	0.000146431	PVM
TCF20	7.07538e-09	0.306547	0.334	0.285	0.000156911	PVM
GBF1	1.9449e-08	0.254155	0.421	0.375	0.00043132	PVM
B4GALT1	2.80239e-08	0.268345	0.468	0.428	0.000621485	PVM
NUBPL	3.178e-08	0.254964	0.351	0.3	0.000704786	PVM
SPRED1	5.42464e-08	0.252625	0.698	0.696	0.00120302	PVM
MAN1C1	5.92211e-08	0.272285	0.332	0.286	0.00131335	PVM
SNX3	3.77563e-07	0.267213	0.347	0.303	0.00837322	PVM
PSTPIP2	5.99123e-07	0.257645	0.307	0.263	0.0132867	PVM
CLEC7A	6.93629e-07	0.267416	0.482	0.46	0.0153826	PVM
XRCC4	9.11578e-07	0.26825	0.315	0.277	0.0202161	PVM
SPIN1	1.21109e-06	0.253951	0.494	0.469	0.0268583	PVM
PAPD5	1.83012e-06	0.276705	0.365	0.324	0.0405867	PVM
MAPK8	1.63901e-05	0.27981	0.351	0.32	0.363483	PVM
TFEC	3.44327e-05	0.255402	0.606	0.617	0.763614	PVM
NR6A1	0.000296571	0.258707	0.254	0.225	1	PVM
PCNX1	0.000416067	0.358171	0.545	0.557	1	PVM
SIPA1L1	0.000504471	0.372103	0.646	0.658	1	PVM
SEC24D	0.000528739	0.30557	0.35	0.323	1	PVM
CD83	0	3.72932	0.839	0.165	0	M8
HSPH1	0	3.46251	0.898	0.392	0	M8
HSP90AA1	0	3.39474	0.938	0.359	0	M8
HIF1A	0	2.82564	0.954	0.684	0	M8
HSPB1	0	2.76243	0.697	0.166	0	M8
HSPD1	0	2.71507	0.722	0.225	0	M8
GPR183	0	2.71146	0.762	0.254	0	M8
BCAS2	0	2.69277	0.594	0.068	0	M8
NAMPT	0	2.40921	0.768	0.32	0	M8
TRA2B	0	2.3093	0.869	0.536	0	M8
H3F3B	0	2.27555	0.546	0.151	0	M8
SLC2A3	0	2.20276	0.699	0.286	0	M8
GNA13	0	2.18955	0.841	0.545	0	M8
INSIG1	0	2.13617	0.33	0.048	0	M8
CD69	0	2.13151	0.524	0.103	0	M8
DNAJB1	0	2.07365	0.67	0.112	0	M8
HSP90AB1	0	2.06891	0.66	0.208	0	M8
FOS	0	2.02261	0.642	0.126	0	M8
SRGN	0	2.01838	0.889	0.561	0	M8
TAGAP	0	2.01405	0.457	0.107	0	M8
P4HA1	0	1.98821	0.896	0.595	0	M8
RGS2	0	1.96156	0.468	0.08	0	M8
HERPUD1	0	1.90454	0.755	0.372	0	M8
HSPA1A	0	1.89672	0.776	0.292	0	M8
RGS1	0	1.84013	0.878	0.468	0	M8
CYCS	0	1.82626	0.365	0.046	0	M8
HSPA1B	0	1.82326	0.709	0.234	0	M8
HSPE1	0	1.79862	0.551	0.087	0	M8
DUSP1	0	1.77693	0.715	0.215	0	M8
HSPA8	0	1.76562	0.403	0.109	0	M8
BAG3	0	1.76511	0.362	0.081	0	M8
RIPK2	0	1.76404	0.571	0.211	0	M8
CLK1	0	1.74828	0.794	0.426	0	M8
UBC	0	1.7174	0.604	0.172	0	M8
PRDM1	0	1.70328	0.552	0.194	0	M8
NR4A2	0	1.66957	0.405	0.082	0	M8
OLR1	0	1.65345	0.764	0.405	0	M8
ATF3	0	1.58821	0.388	0.028	0	M8
JUN	0	1.53776	0.406	0.091	0	M8
CACYBP	0	1.51419	0.409	0.103	0	M8
EIF4A3	0	1.44499	0.278	0.042	0	M8
PTP4A1	0	1.37801	0.422	0.112	0	M8
HIST1H2BG	0	1.33011	0.347	0.053	0	M8
GLA	0	1.20806	0.281	0.039	0	M8
IER5	0	1.2048	0.303	0.058	0	M8
RHOB	0	1.1858	0.303	0.056	0	M8
PPP1R15A	0	1.18369	0.337	0.034	0	M8
TEX14	0	1.16456	0.274	0.033	0	M8
NR4A1	0	1.15169	0.269	0.015	0	M8
GADD45B	0	1.1018	0.26	0.017	0	M8
HSPE1-MOB4	0	1.08537	0.255	0.043	0	M8
HIST1H1C	6.06001e-306	1.10625	0.285	0.056	1.34393e-301	M8
REL	4.70268e-303	1.60659	0.87	0.634	1.04291e-298	M8
CXCR4	3.80775e-284	1.25379	0.427	0.124	8.44444e-280	M8
HIST1H2BC	9.34604e-279	1.12065	0.305	0.068	2.07267e-274	M8
TECR	7.61221e-277	0.940683	0.33	0.079	1.68816e-272	M8
SLC7A5	4.05968e-273	1.4731	0.62	0.273	9.00316e-269	M8
SGK1	5.31445e-258	1.63464	0.745	0.432	1.17859e-253	M8
HIST1H2BD	7.13394e-249	1.32602	0.399	0.124	1.58209e-244	M8
RGS16	1.15201e-243	1.1758	0.372	0.107	2.55482e-239	M8
GABARAPL1	1.17742e-243	1.04705	0.355	0.1	2.61116e-239	M8
USP36	1.81122e-240	1.83209	0.5	0.202	4.01674e-236	M8
IFRD1	4.44027e-240	2.31162	0.552	0.252	9.84719e-236	M8
HIF1A-AS2	1.33798e-238	1.08079	0.586	0.236	2.96724e-234	M8
B2M	2.27372e-237	1.48095	0.739	0.45	5.04242e-233	M8
PSAP	3.4871e-216	1.51975	0.767	0.518	7.73334e-212	M8
RANBP2	3.79986e-216	2.53105	0.709	0.465	8.42696e-212	M8
DDIT4	2.15869e-206	0.979045	0.346	0.105	4.78732e-202	M8
GLUL	2.91347e-201	1.40679	0.597	0.297	6.4612e-197	M8
HIST1H2AC	4.19448e-196	1.76158	0.721	0.461	9.3021e-192	M8
CHORDC1	2.36446e-194	1.29125	0.626	0.335	5.24365e-190	M8
TCP1	9.8223e-192	1.25944	0.352	0.12	2.17829e-187	M8
HIST2H2BF	1.97391e-188	1.06039	0.414	0.157	4.37753e-184	M8
HIST1H1E	1.58485e-187	0.633377	0.267	0.071	3.51471e-183	M8
MALAT1	5.5147e-187	0.41733	0.999	0.991	1.22299e-182	M8
DNAJB6	1.14024e-178	1.26587	0.75	0.504	2.52871e-174	M8
H3F3A	2.55446e-175	1.35495	0.593	0.335	5.66503e-171	M8
HLA-DRA	1.17873e-172	1.16384	0.7	0.432	2.61407e-168	M8
JUNB	6.53603e-171	0.98784	0.354	0.125	1.4495e-166	M8
ZFAND5	5.31119e-170	1.21628	0.485	0.227	1.17786e-165	M8
ACSL1	2.8393e-166	1.0463	0.874	0.687	6.29671e-162	M8
HNRNPA2B1	4.17458e-165	0.987191	0.827	0.642	9.25796e-161	M8
IRAK2	1.30962e-162	1.09856	0.347	0.124	2.90435e-158	M8
CCNL1	6.84091e-159	1.12549	0.699	0.475	1.51711e-154	M8
UGCG	5.28679e-155	1.57357	0.731	0.527	1.17245e-150	M8
CTNNB1	7.60173e-155	1.21836	0.728	0.504	1.68584e-150	M8
PFKFB3	1.3281e-154	0.950931	0.821	0.609	2.94532e-150	M8
MCF2L2	2.27e-153	0.855585	0.303	0.101	5.03419e-149	M8
CTSB	5.29892e-153	1.06321	0.869	0.704	1.17514e-148	M8
USPL1	5.39752e-153	1.45955	0.547	0.308	1.19701e-148	M8
ADAM9	6.86389e-152	1.18178	0.714	0.489	1.5222e-147	M8
STIP1	6.06807e-151	0.893339	0.404	0.169	1.34572e-146	M8
DNAJA1	2.45484e-150	1.58704	0.465	0.225	5.44409e-146	M8
ID2	4.98505e-149	1.88814	0.406	0.179	1.10553e-144	M8
PER1	4.84391e-144	0.829474	0.303	0.105	1.07423e-139	M8
DOCK4	1.38763e-142	0.633535	0.994	0.951	3.07734e-138	M8
MAT2A	9.18999e-142	1.51526	0.508	0.284	2.03806e-137	M8
GPBP1	6.68213e-134	0.958132	0.747	0.543	1.4819e-129	M8
HLA-DRB1	9.8071e-130	1.02132	0.655	0.427	2.17492e-125	M8
SAT1	6.31066e-129	1.26425	0.814	0.675	1.39952e-124	M8
QKI	2.30612e-128	0.620822	0.968	0.886	5.11429e-124	M8
PAPOLG	4.17057e-128	1.37321	0.526	0.303	9.24907e-124	M8
HSPA5	3.8676e-127	1.79694	0.353	0.151	8.57717e-123	M8
BTG1	1.76636e-125	1.02704	0.443	0.219	3.91725e-121	M8
PADI2	3.7501e-125	0.853115	0.797	0.569	8.31659e-121	M8
TFRC	1.38356e-122	2.10851	0.367	0.165	3.06832e-118	M8
PPP1CB	1.50377e-115	1.07434	0.649	0.451	3.33492e-111	M8
TMEM140	1.69034e-114	0.935797	0.322	0.134	3.74866e-110	M8
SPP1	3.27499e-113	0.916307	0.798	0.617	7.26296e-109	M8
MORF4L2	1.02536e-110	0.909431	0.356	0.161	2.27395e-106	M8
DUSP10	1.1733e-110	0.775782	0.427	0.209	2.60203e-106	M8
CYTIP	1.37346e-108	1.08656	0.39	0.189	3.04592e-104	M8
CCNH	5.61604e-108	1.15873	0.461	0.265	1.24547e-103	M8
KLF6	3.95955e-105	1.26821	0.485	0.286	8.7811e-101	M8
NFIL3	2.09405e-103	0.947211	0.301	0.127	4.64398e-99	M8
SYAP1	1.33526e-101	0.779779	0.313	0.134	2.96121e-97	M8
NFKBID	2.02193e-101	0.747672	0.26	0.1	4.48404e-97	M8
CLEC2B	4.2231e-100	1.38427	0.368	0.184	9.36557e-96	M8
RAPGEF1	7.3221e-100	0.80991	0.908	0.796	1.62382e-95	M8
FAM110B	9.79338e-100	1.37788	0.555	0.345	2.17188e-95	M8
HMOX1	1.4977e-97	1.15225	0.325	0.149	3.32146e-93	M8
HLA-DQB1	7.6106e-95	0.721724	0.414	0.216	1.6878e-90	M8
PTGES3	4.97991e-93	0.87349	0.637	0.442	1.10439e-88	M8
HLA-DQA1	2.81993e-92	0.851693	0.397	0.207	6.25377e-88	M8
ATP6V0A1	2.36178e-91	0.833462	0.582	0.39	5.23773e-87	M8
VPS26A	3.35042e-90	0.823482	0.459	0.265	7.43023e-86	M8
DDX3X	6.07724e-90	0.963568	0.551	0.361	1.34775e-85	M8
HLA-DPB1	7.43592e-90	0.756188	0.531	0.33	1.64906e-85	M8
PDK3	6.05356e-89	0.875687	0.475	0.28	1.3425e-84	M8
EIF4A2	9.21456e-89	0.92653	0.466	0.284	2.04351e-84	M8
HLA-B	7.50145e-88	0.673837	0.485	0.283	1.6636e-83	M8
PNRC1	1.11399e-85	0.663163	0.461	0.271	2.47049e-81	M8
HSPA9	2.01362e-85	0.801832	0.405	0.223	4.46561e-81	M8
CD74	3.38532e-85	0.753136	0.804	0.647	7.50761e-81	M8
SDCBP	7.88788e-85	1.03138	0.595	0.414	1.74929e-80	M8
MGAT1	2.68219e-84	0.700918	0.521	0.325	5.9483e-80	M8
DDX3Y	6.61732e-83	1.26362	0.293	0.138	1.46752e-78	M8
VMP1	8.4286e-82	0.719365	0.771	0.634	1.86921e-77	M8
B3GNT5	4.37806e-81	1.31474	0.588	0.441	9.70922e-77	M8
ADGRB3	5.00404e-80	0.918585	0.479	0.272	1.10975e-75	M8
CYTH1	5.24864e-80	0.748793	0.735	0.571	1.16399e-75	M8
CEBPD	1.62282e-79	0.744665	0.521	0.327	3.59892e-75	M8
CMTM6	4.79766e-78	0.871962	0.484	0.312	1.06398e-73	M8
KHDRBS3	1.03255e-77	0.932597	0.724	0.538	2.28989e-73	M8
OGFRL1	1.11438e-77	0.820947	0.698	0.536	2.47136e-73	M8
FCGR2A	1.24262e-77	0.934284	0.631	0.472	2.75576e-73	M8
WSB1	2.39444e-76	0.790421	0.749	0.612	5.31014e-72	M8
RAB20	2.05355e-74	0.781994	0.47	0.284	4.55416e-70	M8
YTHDC1	4.0705e-74	0.738054	0.55	0.383	9.02714e-70	M8
CDKN1A	1.51126e-73	0.549929	0.303	0.143	3.35153e-69	M8
GRID2	3.53738e-73	0.696941	0.711	0.492	7.84485e-69	M8
TPT1	1.28454e-70	0.958278	0.468	0.304	2.84872e-66	M8
FTH1	1.46304e-68	1.37064	0.315	0.17	3.24457e-64	M8
ELL2	1.62985e-68	0.896223	0.806	0.677	3.61452e-64	M8
RBM39	6.86108e-68	0.544153	0.773	0.645	1.52158e-63	M8
RPL39	1.46994e-67	0.796724	0.251	0.113	3.25988e-63	M8
PIK3R1	1.99547e-67	0.930987	0.802	0.688	4.42535e-63	M8
SSH2	2.0442e-67	0.408654	0.98	0.916	4.53342e-63	M8
MFSD1	2.27477e-66	0.832426	0.661	0.519	5.04475e-62	M8
CHD1	2.34171e-66	0.760745	0.757	0.617	5.19322e-62	M8
ZFP36	8.43547e-64	0.569942	0.375	0.209	1.87074e-59	M8
TOP1	5.65766e-63	0.752709	0.672	0.523	1.2547e-58	M8
SWAP70	9.3677e-62	0.838493	0.696	0.557	2.07748e-57	M8
LPCAT1	2.24887e-60	0.683411	0.294	0.154	4.98732e-56	M8
RAB1A	2.53551e-60	0.633146	0.78	0.664	5.623e-56	M8
SERPINE1	3.16145e-60	1.21761	0.265	0.13	7.01115e-56	M8
HLA-DPA1	8.02761e-60	0.69832	0.504	0.348	1.78028e-55	M8
EIF1	7.00864e-59	0.709819	0.253	0.125	1.55431e-54	M8
EEF1A1	1.01184e-58	0.989035	0.427	0.285	2.24396e-54	M8
ATP13A3	1.19613e-58	0.839266	0.62	0.469	2.65265e-54	M8
B4GALT1	3.15296e-58	0.779958	0.568	0.425	6.99231e-54	M8
APMAP	8.53422e-58	0.586949	0.539	0.383	1.89263e-53	M8
ATP6V1B2	3.97725e-57	0.862167	0.55	0.412	8.82034e-53	M8
KLHL24	6.61578e-57	0.610118	0.558	0.383	1.46718e-52	M8
C3AR1	2.65451e-56	0.677704	0.312	0.175	5.88691e-52	M8
UBE2D3	4.20333e-56	0.674343	0.751	0.637	9.32172e-52	M8
MCL1	1.83454e-55	0.749492	0.354	0.214	4.06846e-51	M8
HNRNPA3	1.16123e-54	0.630878	0.628	0.499	2.57526e-50	M8
LRRC4C	2.19822e-54	1.24988	0.281	0.147	4.875e-50	M8
ABI1	2.51202e-54	0.731037	0.774	0.667	5.57091e-50	M8
NOP58	5.75665e-53	0.624264	0.406	0.258	1.27665e-48	M8
ELOVL5	1.8874e-52	0.72258	0.518	0.375	4.18569e-48	M8
G3BP2	1.47869e-51	0.765156	0.343	0.21	3.2793e-47	M8
PDE8A	3.60192e-51	0.887832	0.659	0.531	7.98798e-47	M8
AMD1	3.44779e-50	0.777945	0.461	0.33	7.64617e-46	M8
BTAF1	1.59803e-49	0.544424	0.656	0.527	3.54394e-45	M8
MB21D2	3.63662e-48	0.634199	0.434	0.277	8.06492e-44	M8
WAC	4.42454e-48	0.406481	0.818	0.702	9.81231e-44	M8
RPL10	2.45691e-47	0.745833	0.324	0.192	5.44868e-43	M8
SRSF3	4.23277e-47	0.644744	0.343	0.215	9.38701e-43	M8
GBP2	8.31418e-47	0.736577	0.262	0.142	1.84384e-42	M8
HBP1	9.32183e-47	0.56084	0.439	0.3	2.0673e-42	M8
LDHA	2.52086e-46	0.825163	0.305	0.182	5.59052e-42	M8
FAM210A	4.93829e-46	0.751786	0.288	0.164	1.09516e-41	M8
PRRC2C	9.9433e-46	0.361105	0.796	0.7	2.20513e-41	M8
AKR1B1	2.94273e-45	0.532724	0.264	0.146	6.5261e-41	M8
FAM49A	6.60431e-45	0.607544	0.642	0.496	1.46464e-40	M8
RASSF5	9.45257e-45	0.449055	0.297	0.17	2.0963e-40	M8
CROCC	2.6309e-44	0.537433	0.254	0.138	5.83456e-40	M8
MSN	1.3559e-43	0.887154	0.607	0.505	3.00698e-39	M8
RPL18A	2.78435e-43	0.63786	0.271	0.151	6.17485e-39	M8
TMOD1	2.80983e-43	0.532324	0.268	0.149	6.23136e-39	M8
PGK1	3.10818e-43	0.771548	0.477	0.35	6.89302e-39	M8
SPAG9	4.67963e-43	0.461871	0.604	0.471	1.0378e-38	M8
AFF4	5.60553e-43	0.447743	0.609	0.479	1.24314e-38	M8
SOD2	2.49123e-42	0.912947	0.42	0.3	5.5248e-38	M8
C5AR1	2.53709e-42	0.426094	0.25	0.135	5.62651e-38	M8
CTSH	6.47028e-42	0.518536	0.383	0.257	1.43491e-37	M8
HNRNPU	6.60229e-42	0.572883	0.729	0.622	1.46419e-37	M8
RASSF3	8.15948e-42	0.948278	0.494	0.376	1.80953e-37	M8
AKT3	9.5592e-42	0.364547	0.861	0.738	2.11994e-37	M8
C1orf132	1.54647e-41	0.497808	0.635	0.521	3.4296e-37	M8
HMGB1	3.18738e-41	0.540685	0.436	0.305	7.06865e-37	M8
PELI1	5.34074e-41	0.729034	0.796	0.711	1.18442e-36	M8
TSC22D2	6.9498e-41	0.574009	0.635	0.522	1.54126e-36	M8
BASP1	1.02129e-40	1.09597	0.479	0.365	2.26491e-36	M8
EIF4A1	1.87208e-40	0.538629	0.28	0.165	4.15172e-36	M8
ZNF331	6.17438e-40	1.39879	0.325	0.214	1.36929e-35	M8
DNM2	6.30197e-40	0.578399	0.613	0.497	1.39759e-35	M8
RPL3	1.09872e-39	0.559438	0.272	0.155	2.43663e-35	M8
PDE4B	2.16898e-39	0.472119	0.735	0.6	4.81014e-35	M8
MAN2A1	2.76575e-39	0.491006	0.743	0.619	6.1336e-35	M8
AZIN1	2.99559e-39	0.538484	0.332	0.21	6.64332e-35	M8
RPS9	3.29806e-39	0.63418	0.293	0.175	7.31411e-35	M8
PABPC4	3.51041e-39	0.560057	0.336	0.216	7.78504e-35	M8
KLHL6	4.90424e-39	0.548885	0.55	0.427	1.08761e-34	M8
BHLHE41	1.10144e-38	0.422799	0.628	0.511	2.44266e-34	M8
TOP2B	1.39341e-38	0.616921	0.485	0.364	3.09018e-34	M8
ETF1	2.42447e-38	0.496469	0.318	0.201	5.37674e-34	M8
FXR1	4.11563e-38	0.530183	0.555	0.436	9.12723e-34	M8
PAPD5	4.29482e-38	0.546114	0.448	0.321	9.52461e-34	M8
PTPRG	1.3019e-37	0.687088	0.262	0.146	2.88722e-33	M8
DENND5A	1.63952e-37	0.403719	0.678	0.562	3.63596e-33	M8
SPPL3	2.55311e-37	0.420254	0.7	0.583	5.66204e-33	M8
NFKBIA	8.78354e-37	0.634347	0.251	0.146	1.94793e-32	M8
IFNGR1	1.64616e-36	0.380108	0.732	0.626	3.65069e-32	M8
RTN1	2.05539e-36	0.56756	0.338	0.21	4.55824e-32	M8
RPL23	2.61477e-36	0.704864	0.329	0.214	5.79878e-32	M8
FAM13A	1.36976e-35	0.810879	0.715	0.627	3.03771e-31	M8
RLF	1.78413e-35	0.525605	0.637	0.527	3.95666e-31	M8
RPS2	1.83604e-35	0.609996	0.362	0.247	4.0718e-31	M8
RPL12	2.92412e-35	0.591625	0.281	0.171	6.48481e-31	M8
TNFRSF1B	4.09121e-35	0.452284	0.613	0.491	9.07308e-31	M8
ADAM28	5.15704e-35	0.311951	0.932	0.847	1.14368e-30	M8
INPP5F	9.38006e-35	0.835852	0.351	0.239	2.08022e-30	M8
WIPI2	1.1346e-34	0.541959	0.327	0.214	2.51621e-30	M8
LDLRAD4	1.38292e-34	0.297493	0.956	0.902	3.06691e-30	M8
FTL	2.25705e-34	0.686318	0.419	0.31	5.00547e-30	M8
CADM1	1.89938e-33	0.562465	0.347	0.224	4.21225e-29	M8
HLA-A	1.96335e-33	0.369886	0.289	0.178	4.35412e-29	M8
VAPA	2.12152e-33	0.673174	0.548	0.454	4.7049e-29	M8
TMSB10	2.22441e-33	0.57137	0.369	0.255	4.93308e-29	M8
RNF144B	3.20818e-32	0.769947	0.557	0.455	7.11477e-28	M8
GPX1	3.21141e-32	0.464929	0.332	0.223	7.12195e-28	M8
FNIP2	5.61007e-32	0.766169	0.681	0.597	1.24415e-27	M8
PABPC1	8.07505e-32	0.597613	0.632	0.557	1.7908e-27	M8
PRKCH	1.68976e-31	0.4244	0.63	0.518	3.74739e-27	M8
SQSTM1	2.41633e-31	0.756573	0.282	0.184	5.35869e-27	M8
HNRNPH1	2.67202e-31	0.323128	0.679	0.575	5.92575e-27	M8
SLC20A1	2.62341e-30	0.748793	0.344	0.242	5.81794e-26	M8
OSBPL8	2.77705e-30	0.45553	0.646	0.545	6.15866e-26	M8
DYRK1A	1.0411e-29	0.381304	0.787	0.699	2.30885e-25	M8
MED13L	2.12243e-29	0.32122	0.94	0.876	4.7069e-25	M8
HNRNPH3	2.8292e-29	0.369313	0.47	0.36	6.27433e-25	M8
MORF4L1	3.7752e-29	0.587136	0.408	0.31	8.37226e-25	M8
SOAT1	3.94696e-29	0.604358	0.576	0.486	8.75318e-25	M8
HEATR5B	6.05352e-29	0.404508	0.632	0.532	1.34249e-24	M8
RNMT	7.62626e-29	0.424549	0.367	0.261	1.69127e-24	M8
RPS11	1.93203e-28	0.724221	0.278	0.183	4.28466e-24	M8
ARIH1	9.43057e-28	0.400067	0.693	0.608	2.09142e-23	M8
SMAP2	1.33468e-27	0.288209	0.855	0.757	2.95992e-23	M8
UBE2B	2.05876e-27	0.433171	0.42	0.317	4.56571e-23	M8
DCTN4	2.30714e-27	0.624412	0.47	0.38	5.11654e-23	M8
MEF2D	1.4689e-26	0.363037	0.25	0.157	3.25757e-22	M8
RPL27A	1.55951e-26	0.5645	0.253	0.162	3.45852e-22	M8
GNB4	2.62894e-26	0.706939	0.698	0.632	5.8302e-22	M8
PSME4	2.64285e-26	0.418422	0.608	0.52	5.86106e-22	M8
CREM	4.21101e-26	0.28717	0.407	0.286	9.33876e-22	M8
SERP1	5.86601e-26	0.434744	0.274	0.184	1.30091e-21	M8
FMNL2	7.0897e-26	0.51557	0.874	0.792	1.57228e-21	M8
RPL11	1.48829e-25	0.494152	0.274	0.178	3.30058e-21	M8
PLAUR	3.881e-25	0.388505	0.265	0.172	8.60689e-21	M8
RPLP2	4.26178e-25	0.668837	0.3	0.21	9.45135e-21	M8
ATP1B3	1.02325e-24	0.51029	0.375	0.281	2.26926e-20	M8
PTMA	1.39425e-24	0.573485	0.251	0.164	3.09203e-20	M8
ESYT2	1.48257e-24	0.576814	0.37	0.275	3.28789e-20	M8
MALT1	2.43757e-24	0.67166	0.488	0.393	5.4058e-20	M8
MARCH6	2.6965e-24	0.354975	0.568	0.475	5.98003e-20	M8
PIK3IP1	4.09496e-24	0.359836	0.269	0.178	9.08139e-20	M8
PAG1	1.00911e-23	0.562309	0.819	0.739	2.2379e-19	M8
GALNT2	1.05753e-23	0.339116	0.793	0.704	2.34529e-19	M8
BTG2	1.26963e-23	0.400262	0.316	0.224	2.81567e-19	M8
HNRNPK	1.31905e-23	0.399126	0.394	0.302	2.92525e-19	M8
RASGEF1B	1.59661e-23	0.37722	0.298	0.203	3.54081e-19	M8
USP24	7.6135e-23	0.325341	0.697	0.617	1.68845e-18	M8
CYLD	9.59604e-23	0.432861	0.49	0.408	2.12811e-18	M8
ILF3	1.21822e-22	0.318049	0.292	0.204	2.70165e-18	M8
CLEC7A	1.43219e-22	0.435544	0.545	0.458	3.17616e-18	M8
STAG2	2.21477e-22	0.276643	0.657	0.566	4.91169e-18	M8
GPD2	2.58603e-22	0.415037	0.604	0.517	5.73503e-18	M8
PPA1	6.15052e-22	0.587925	0.265	0.182	1.364e-17	M8
ARHGEF7	6.81402e-22	0.454022	0.614	0.523	1.51115e-17	M8
RHEB	9.59277e-22	0.402585	0.364	0.272	2.12739e-17	M8
MAP3K2	1.15e-21	0.364759	0.729	0.651	2.55035e-17	M8
MAP4K3	1.87501e-21	0.463719	0.641	0.566	4.1582e-17	M8
RPS20	3.19158e-21	0.623991	0.27	0.19	7.07797e-17	M8
ASAH1	4.15976e-21	0.282305	0.599	0.5	9.22509e-17	M8
C1QA	5.0843e-21	0.342595	0.333	0.242	1.12754e-16	M8
KMT2E	2.36701e-20	0.250964	0.789	0.71	5.24932e-16	M8
SIPA1L1	3.1833e-20	0.406251	0.732	0.654	7.05961e-16	M8
PNPLA8	3.30345e-20	0.499057	0.3	0.218	7.32606e-16	M8
PPP1R10	4.31725e-20	0.406051	0.327	0.245	9.57437e-16	M8
ZFP36L1	4.45064e-20	0.336195	0.714	0.644	9.87018e-16	M8
MYO1E	4.98091e-20	0.877672	0.49	0.406	1.10462e-15	M8
RASSF2	1.09813e-19	0.390789	0.498	0.411	2.43531e-15	M8
TXNIP	1.34157e-19	0.77829	0.399	0.327	2.97521e-15	M8
NEK7	2.31614e-19	0.309863	0.629	0.543	5.13651e-15	M8
NEDD9	3.28167e-19	0.322037	0.348	0.256	7.27776e-15	M8
YTHDF3	3.4145e-19	0.423003	0.435	0.356	7.57233e-15	M8
TCF4	4.40187e-19	0.274767	0.827	0.733	9.76204e-15	M8
UBR5	5.75902e-19	0.275071	0.713	0.635	1.27718e-14	M8
IRF8	9.5525e-19	0.754854	0.37	0.302	2.11846e-14	M8
RPLP1	1.31579e-18	0.799431	0.262	0.192	2.91803e-14	M8
RPS8	1.53375e-18	0.554189	0.298	0.222	3.40139e-14	M8
SRSF7	2.02135e-18	0.809462	0.291	0.22	4.48274e-14	M8
KDM6A	2.09238e-18	0.258716	0.691	0.61	4.64027e-14	M8
HLA-DRB5	3.82244e-18	0.337717	0.25	0.175	8.47702e-14	M8
VSIR	5.84924e-17	0.270045	0.467	0.389	1.29719e-12	M8
COPA	6.13316e-17	0.374802	0.481	0.41	1.36015e-12	M8
RPL5	8.40732e-17	0.431741	0.306	0.233	1.86449e-12	M8
TMSB4X	1.12859e-16	0.647914	0.307	0.238	2.50288e-12	M8
RACK1	3.38022e-16	0.308885	0.27	0.197	7.49632e-12	M8
SMCHD1	4.22771e-16	0.258952	0.661	0.586	9.37579e-12	M8
ACTB	5.48878e-16	0.373053	0.43	0.354	1.21725e-11	M8
CCNY	9.73101e-16	0.263276	0.785	0.721	2.15805e-11	M8
LIMS1	1.07561e-15	0.298619	0.746	0.666	2.38539e-11	M8
RPL13A	1.37491e-15	0.577762	0.282	0.217	3.04914e-11	M8
RPL18	1.58927e-15	0.392795	0.258	0.189	3.52453e-11	M8
PPP4R3A	1.66283e-15	0.287385	0.507	0.435	3.68765e-11	M8
APOE	1.69253e-15	0.382341	0.452	0.379	3.75351e-11	M8
PDS5B	3.00561e-15	0.328579	0.613	0.55	6.66553e-11	M8
CD55	3.15405e-15	0.297509	0.329	0.249	6.99473e-11	M8
SARAF	3.53216e-15	0.308014	0.401	0.323	7.83328e-11	M8
HK2	5.86986e-15	0.786201	0.407	0.346	1.30176e-10	M8
PDIA3	6.93002e-15	0.46338	0.297	0.23	1.53687e-10	M8
WDR45B	7.37817e-15	0.341562	0.255	0.188	1.63626e-10	M8
MCTP1	7.6733e-15	0.423054	0.263	0.187	1.70171e-10	M8
CYTH3	1.41992e-14	0.340948	0.34	0.265	3.14896e-10	M8
RPS3	1.4282e-14	0.383209	0.28	0.21	3.16732e-10	M8
PEAK1	2.95973e-14	0.332108	0.655	0.593	6.56379e-10	M8
SREBF2	3.27345e-14	0.287892	0.355	0.279	7.25953e-10	M8
GNAS	3.42813e-14	0.439209	0.483	0.421	7.60257e-10	M8
GAB1	4.24058e-14	0.290483	0.562	0.477	9.40433e-10	M8
HAVCR2	6.1054e-14	0.350947	0.524	0.46	1.35399e-09	M8
TYROBP	2.64316e-13	0.305525	0.356	0.289	5.86174e-09	M8
AUTS2	2.78475e-13	0.263362	0.754	0.672	6.17574e-09	M8
NOTCH2	2.87727e-13	0.309901	0.469	0.405	6.38092e-09	M8
RANBP9	3.29221e-13	0.310528	0.61	0.554	7.30113e-09	M8
XPR1	4.79587e-13	0.262483	0.591	0.535	1.06358e-08	M8
ST13	1.44364e-12	0.438747	0.271	0.212	3.20157e-08	M8
CTTNBP2NL	2.02408e-12	0.353314	0.604	0.549	4.4888e-08	M8
IRS2	2.1906e-12	0.300901	0.558	0.484	4.8581e-08	M8
PTBP3	3.4944e-12	0.376352	0.642	0.602	7.74953e-08	M8
RPL13	4.62464e-12	0.526266	0.368	0.316	1.02561e-07	M8
PLEKHF2	7.15029e-12	0.340049	0.26	0.201	1.58572e-07	M8
MAPRE2	1.31362e-11	0.344206	0.438	0.376	2.91321e-07	M8
MIR181A1HG	1.78483e-11	0.335431	0.506	0.429	3.95823e-07	M8
KCTD12	2.33535e-11	0.375442	0.519	0.478	5.1791e-07	M8
LITAF	8.937e-11	0.253479	0.395	0.33	1.98196e-06	M8
ZEB1	9.89037e-11	0.292332	0.416	0.343	2.19339e-06	M8
PRKACB	1.08105e-10	0.481729	0.354	0.296	2.39745e-06	M8
FGL2	1.6828e-10	0.365646	0.332	0.28	3.73194e-06	M8
NUP58	2.49131e-10	0.404615	0.293	0.24	5.52498e-06	M8
PLA2G4A	2.82254e-10	0.263641	0.631	0.575	6.25954e-06	M8
FBXO33	4.06536e-10	0.325579	0.275	0.219	9.01575e-06	M8
PLCG2	4.28498e-10	0.281155	0.822	0.778	9.5028e-06	M8
SCIN	4.45514e-10	0.357193	0.635	0.568	9.88017e-06	M8
SIK3	4.67715e-10	0.298256	0.607	0.548	1.03725e-05	M8
CACUL1	7.41824e-10	0.252374	0.497	0.443	1.64514e-05	M8
PTP4A2	9.47364e-10	0.357027	0.299	0.247	2.10097e-05	M8
DAGLB	1.82253e-09	0.260912	0.348	0.295	4.04183e-05	M8
NFKB1	3.7937e-09	0.555044	0.465	0.428	8.41329e-05	M8
STRBP	4.20589e-09	0.27749	0.538	0.485	9.3274e-05	M8
RPS19	4.55125e-09	0.430445	0.375	0.327	0.000100933	M8
ETS2	6.72886e-09	0.365201	0.456	0.413	0.000149226	M8
RPS24	8.18216e-09	0.565368	0.274	0.237	0.000181456	M8
SUCO	1.09947e-08	0.403601	0.366	0.317	0.00024383	M8
UBXN2B	1.51751e-08	0.267223	0.526	0.487	0.000336538	M8
SLC38A2	3.59035e-08	0.454167	0.462	0.426	0.000796232	M8
SERPINB9	4.06747e-08	0.330332	0.476	0.424	0.000902044	M8
ERO1A	5.72382e-08	0.409657	0.291	0.246	0.00126937	M8
WTAP	7.51864e-08	0.322529	0.374	0.33	0.00166741	M8
PTK2B	5.2052e-06	0.289031	0.395	0.357	0.115436	M8
PPP4R1	5.51366e-06	0.266667	0.332	0.298	0.122276	M8
GNA12	6.08706e-06	0.334427	0.34	0.304	0.134993	M8
JDP2	2.47807e-05	0.304077	0.424	0.397	0.549561	M8
KSR1	3.48077e-05	0.334813	0.347	0.317	0.77193	M8
NUAK1	6.53626e-05	0.302885	0.396	0.366	1	M8
AGFG1	0.000187368	0.324318	0.528	0.512	1	M8
HSP90B1	0.000418379	0.39832	0.289	0.264	1	M8
TNFRSF10B	0.000984697	0.360166	0.276	0.255	1	M8
LCP1	0.00155487	0.369319	0.343	0.323	1	M8
RAB7A	0.00397126	0.407431	0.572	0.568	1	M8
ZC3HAV1	0.00560105	0.43124	0.439	0.442	1	M8
RTTN	0.00642806	0.300654	0.494	0.486	1	M8
NHSL1	0	2.51284	0.978	0.531	0	M9
ZBTB16	0	2.03438	0.89	0.351	0	M9
CDH13	0	1.92946	0.344	0.043	0	M9
FKBP5	0	1.52775	0.991	0.838	0	M9
XIST	0	1.52048	0.785	0.234	0	M9
FMN1	0	1.43405	0.978	0.709	0	M9
CSGALNACT1	0	1.40385	0.954	0.703	0	M9
ELMO1	0	1.03488	0.994	0.915	0	M9
ALOX15B	0	0.947475	0.388	0.075	0	M9
FOXP2	2.23256e-277	1.42935	0.899	0.621	4.95114e-273	M9
CD163	5.9789e-276	1.19267	0.674	0.236	1.32594e-271	M9
CELF2	6.83114e-266	0.831218	0.998	0.92	1.51494e-261	M9
GCLC	1.37251e-241	1.14609	0.516	0.171	3.04382e-237	M9
LRRK2	5.40646e-241	1.17857	0.899	0.58	1.19899e-236	M9
CPM	4.00984e-228	1.74898	0.749	0.39	8.89262e-224	M9
PRKAG2	5.11774e-227	0.929824	0.938	0.674	1.13496e-222	M9
SMAP2	1.79903e-218	0.945033	0.952	0.755	3.98972e-214	M9
MERTK	1.57773e-214	1.15844	0.87	0.564	3.49893e-210	M9
USP53	2.44492e-205	1.3643	0.814	0.553	5.4221e-201	M9
STARD13	4.89275e-199	1.28121	0.785	0.433	1.08507e-194	M9
IQGAP2	1.72742e-196	1.01513	0.604	0.242	3.83089e-192	M9
P2RY8	5.2637e-196	0.62773	0.279	0.061	1.16733e-191	M9
LDLRAD4	8.20586e-188	0.849414	0.983	0.901	1.81981e-183	M9
IRAK3	1.31495e-187	0.960798	0.878	0.64	2.91617e-183	M9
PRKCE	2.59886e-186	1.07936	0.819	0.484	5.7635e-182	M9
PRKCH	1.52349e-181	1.06461	0.81	0.513	3.37864e-177	M9
TANC2	1.35773e-177	0.905937	0.939	0.736	3.01103e-173	M9
CHKA	1.51435e-175	0.969745	0.779	0.488	3.35837e-171	M9
CCND3	3.68767e-174	0.801415	0.877	0.557	8.17815e-170	M9
DOCK5	8.34613e-160	0.964667	0.788	0.509	1.85092e-155	M9
CHPT1	7.91306e-154	1.00997	0.614	0.307	1.75488e-149	M9
FOXO3	6.41003e-151	0.94327	0.84	0.566	1.42155e-146	M9
PDE3B	3.2332e-149	0.847063	0.926	0.69	7.17026e-145	M9
PTEN	1.03696e-144	0.888363	0.854	0.643	2.29968e-140	M9
MTCL1	1.30563e-135	0.779683	0.281	0.081	2.8955e-131	M9
SORT1	3.06525e-132	0.868408	0.78	0.549	6.7978e-128	M9
PIK3R5	1.53313e-127	0.720764	0.843	0.615	3.40002e-123	M9
GAB1	2.44857e-127	0.914391	0.743	0.473	5.4302e-123	M9
TBXAS1	6.55071e-127	0.524536	0.977	0.873	1.45275e-122	M9
MTSS1	1.09889e-125	0.797681	0.767	0.472	2.43701e-121	M9
INSR	1.20487e-123	0.684702	0.539	0.254	2.67205e-119	M9
CD163L1	3.86671e-123	0.674679	0.39	0.143	8.5752e-119	M9
SPON1	5.36103e-122	1.23054	0.441	0.185	1.18892e-117	M9
C22orf34	6.24606e-122	0.732495	0.65	0.338	1.38519e-117	M9
FRRS1	5.77953e-120	0.745539	0.424	0.173	1.28173e-115	M9
XRRA1	6.40941e-119	0.675222	0.418	0.171	1.42142e-114	M9
BNC2	3.22674e-118	0.72535	0.917	0.726	7.15594e-114	M9
ARHGAP15	1.31454e-114	0.540466	0.984	0.883	2.91526e-110	M9
MAN1A1	1.77728e-114	0.893229	0.79	0.557	3.94147e-110	M9
ECHDC3	2.48666e-113	0.49771	0.269	0.083	5.51467e-109	M9
SLC1A3	8.03989e-113	0.523619	0.985	0.881	1.78301e-108	M9
DPEP2	2.01179e-111	0.542576	0.305	0.104	4.46155e-107	M9
C20orf194	3.67614e-110	0.696763	0.8	0.561	8.15258e-106	M9
SERPINE1	7.83815e-108	0.759467	0.35	0.128	1.73827e-103	M9
CHN2	5.45998e-106	0.722877	0.883	0.663	1.21086e-101	M9
RNF13	6.56032e-106	0.69624	0.852	0.678	1.45488e-101	M9
GPNMB	7.2669e-105	1.13953	0.424	0.191	1.61158e-100	M9
EVA1C	5.22657e-103	0.528072	0.277	0.092	1.1591e-98	M9
OSBPL1A	1.86474e-102	0.776355	0.701	0.462	4.13544e-98	M9
DEPTOR	3.91653e-101	0.852464	0.511	0.261	8.68568e-97	M9
KLF7	9.45845e-101	0.757225	0.572	0.311	2.0976e-96	M9
UTRN	2.82933e-100	0.639629	0.854	0.68	6.2746e-96	M9
SEC14L1	6.44657e-100	0.813907	0.74	0.507	1.42966e-95	M9
FOXP1	1.97817e-97	0.6135	0.938	0.762	4.38699e-93	M9
YAF2	2.44569e-92	0.739185	0.602	0.356	5.42381e-88	M9
GALNT10	3.25328e-90	0.767017	0.738	0.527	7.21479e-86	M9
CLEC5A	9.21432e-88	0.70612	0.37	0.16	2.04346e-83	M9
ROCK1	2.43723e-87	0.534015	0.869	0.708	5.40505e-83	M9
DIRC3	7.98637e-86	0.949488	0.428	0.204	1.77114e-81	M9
FGGY	4.81316e-85	0.740659	0.506	0.271	1.06742e-80	M9
GTDC1	2.67782e-84	0.729471	0.745	0.523	5.93861e-80	M9
INPP4B	2.06607e-82	1.37561	0.323	0.138	4.58192e-78	M9
RNF130	4.77109e-82	0.469255	0.92	0.765	1.05808e-77	M9
PTK2B	7.46403e-82	0.680775	0.586	0.352	1.6553e-77	M9
FGD4	8.01218e-82	0.497634	0.967	0.861	1.77686e-77	M9
MPRIP	7.52468e-81	0.66146	0.57	0.343	1.66875e-76	M9
MITF	5.22216e-79	0.860026	0.65	0.423	1.15812e-74	M9
RIN2	3.48331e-78	0.601672	0.749	0.533	7.72493e-74	M9
SESN1	5.96137e-78	0.654533	0.649	0.414	1.32205e-73	M9
SSH2	6.94034e-77	0.419092	0.984	0.916	1.53916e-72	M9
GSDME	1.19488e-75	0.597746	0.409	0.206	2.6499e-71	M9
RPS6KA2	2.12274e-75	0.640235	0.83	0.653	4.7076e-71	M9
ZNF846	2.3718e-75	0.561315	0.645	0.422	5.25993e-71	M9
PPFIBP2	5.508e-73	0.617883	0.48	0.266	1.22151e-68	M9
CTTNBP2	1.37404e-71	0.519336	0.849	0.663	3.04722e-67	M9
TNPO1	2.82838e-71	0.651422	0.745	0.554	6.2725e-67	M9
RASA1	3.08332e-70	0.551807	0.808	0.635	6.83787e-66	M9
PIK3IP1	7.77806e-70	0.437085	0.37	0.176	1.72494e-65	M9
PLCL1	1.00988e-69	1.01898	0.549	0.358	2.23961e-65	M9
PLXDC2	1.63698e-68	0.319053	0.999	0.965	3.63034e-64	M9
LINC01091	2.38013e-68	0.8197	0.461	0.253	5.27841e-64	M9
IGSF21	2.77745e-67	0.603703	0.765	0.604	6.15954e-63	M9
WASF2	5.95053e-67	0.470028	0.813	0.638	1.31965e-62	M9
FNDC3A	4.04474e-66	0.449859	0.829	0.658	8.97003e-62	M9
CPQ	5.77908e-66	0.60158	0.759	0.562	1.28163e-61	M9
AUH	1.11152e-65	0.554321	0.646	0.435	2.46501e-61	M9
PRKN	1.48453e-65	0.640677	0.802	0.639	3.29225e-61	M9
RASGEF1B	1.92483e-64	0.509645	0.394	0.201	4.26869e-60	M9
MMRN1	1.36996e-63	0.603529	0.297	0.133	3.03817e-59	M9
PLA2G7	1.62853e-63	0.555823	0.335	0.16	3.61158e-59	M9
CACNA1A	1.81339e-63	0.464337	0.56	0.336	4.02155e-59	M9
PPP3CA	5.13899e-63	0.537634	0.814	0.645	1.13967e-58	M9
FAM117B	7.39431e-63	0.557305	0.379	0.191	1.63984e-58	M9
PPARA	1.01559e-60	0.492267	0.349	0.172	2.25228e-56	M9
REPS2	1.12004e-60	0.638499	0.297	0.136	2.48391e-56	M9
PDGFC	2.25939e-60	0.617711	0.622	0.409	5.01064e-56	M9
KDM6A	2.76427e-60	0.493407	0.773	0.608	6.13033e-56	M9
SLA	1.32116e-59	0.423769	0.767	0.573	2.92995e-55	M9
ARHGAP24	4.32234e-59	0.34563	0.997	0.935	9.58565e-55	M9
DTNA	4.35149e-59	0.692172	0.713	0.617	9.6503e-55	M9
ASAH1	6.0077e-59	0.504886	0.699	0.498	1.33233e-54	M9
IGF1R	6.47529e-59	0.671708	0.499	0.298	1.43602e-54	M9
PIAS1	2.39857e-58	0.430192	0.902	0.777	5.3193e-54	M9
KANSL1	4.30511e-57	0.393021	0.898	0.779	9.54744e-53	M9
ARL17A	5.57624e-57	0.444831	0.364	0.188	1.23664e-52	M9
FRMD4B	1.28224e-56	0.466998	0.817	0.651	2.84362e-52	M9
MANBA	1.73488e-56	0.39916	0.851	0.67	3.84744e-52	M9
TFEC	2.68198e-56	0.493769	0.776	0.612	5.94782e-52	M9
ABR	1.20039e-55	0.257651	0.966	0.854	2.66211e-51	M9
KCNMA1	1.51738e-55	0.511921	0.936	0.777	3.3651e-51	M9
SEMA6D	1.92947e-55	0.567356	0.288	0.135	4.27899e-51	M9
GRAMD1B	2.41967e-55	0.486842	0.681	0.492	5.3661e-51	M9
MYO1D	1.35535e-52	0.766025	0.327	0.168	3.00576e-48	M9
ZBTB20	2.08076e-52	0.425236	0.862	0.785	4.6145e-48	M9
KIAA0513	3.67115e-52	0.367026	0.327	0.164	8.14151e-48	M9
ZNF263	1.19255e-51	0.350337	0.271	0.124	2.64472e-47	M9
USP24	1.31692e-51	0.410903	0.785	0.616	2.92053e-47	M9
RNF125	3.44783e-51	0.429014	0.38	0.207	7.64625e-47	M9
SAP30	4.4884e-51	0.406062	0.334	0.171	9.95393e-47	M9
FAM13A	1.07072e-50	0.337344	0.812	0.625	2.37453e-46	M9
ABCA1	1.94841e-50	0.405756	0.595	0.402	4.32099e-46	M9
CADPS2	3.16587e-50	0.680416	0.329	0.171	7.02094e-46	M9
PELI1	4.19356e-50	0.417408	0.861	0.71	9.30006e-46	M9
TET3	5.47466e-50	0.416495	0.652	0.459	1.21411e-45	M9
CMKLR1	1.02637e-49	0.404378	0.581	0.384	2.27619e-45	M9
XPR1	1.40212e-49	0.434198	0.715	0.532	3.10948e-45	M9
RERE	7.66446e-49	0.336631	0.902	0.795	1.69975e-44	M9
KLHL6	1.64029e-48	0.457177	0.614	0.426	3.63767e-44	M9
MIS18BP1	1.92872e-48	0.260621	0.71	0.496	4.27733e-44	M9
RAP1GAP2	3.88847e-48	0.386197	0.499	0.314	8.62345e-44	M9
ARID1B	9.60255e-48	0.3664	0.908	0.793	2.12956e-43	M9
RIN3	1.78882e-47	0.345558	0.899	0.764	3.96706e-43	M9
ENOX2	4.53437e-47	0.560576	0.423	0.252	1.00559e-42	M9
FHIT	1.60524e-45	0.456289	0.906	0.805	3.55994e-41	M9
FAM159A	3.11962e-45	0.427526	0.272	0.134	6.91838e-41	M9
CPVL	3.19669e-45	0.368423	0.75	0.553	7.08931e-41	M9
CYP27A1	5.33448e-45	0.393722	0.462	0.275	1.18303e-40	M9
TBC1D1	6.62785e-45	0.421335	0.795	0.656	1.46986e-40	M9
NCOA3	1.44943e-44	0.410303	0.771	0.621	3.2144e-40	M9
TEX2	1.85965e-44	0.433006	0.268	0.133	4.12415e-40	M9
CD86	2.8165e-44	0.399567	0.77	0.592	6.24614e-40	M9
GRK3	1.92042e-43	0.386294	0.809	0.658	4.25892e-39	M9
SRGAP1	3.67563e-43	0.319974	0.926	0.754	8.15144e-39	M9
SPIDR	3.87373e-43	0.36376	0.859	0.735	8.59076e-39	M9
HS3ST4	4.45859e-43	0.387763	0.907	0.77	9.88781e-39	M9
ZNF804A	4.00993e-42	0.729803	0.463	0.298	8.89283e-38	M9
ZC3H3	6.1684e-42	0.375638	0.286	0.148	1.36797e-37	M9
MTUS1	3.02025e-41	0.468806	0.558	0.402	6.69801e-37	M9
SPTLC2	4.51913e-41	0.373207	0.779	0.611	1.00221e-36	M9
OGFRL1	1.01555e-40	0.589874	0.616	0.54	2.25219e-36	M9
TPK1	3.32397e-40	0.451086	0.73	0.57	7.37156e-36	M9
DUSP10	4.1716e-40	0.386206	0.371	0.213	9.25136e-36	M9
WDFY2	5.88015e-40	0.406444	0.754	0.594	1.30404e-35	M9
NHLRC2	9.68436e-40	0.378594	0.535	0.37	2.1477e-35	M9
GMDS-AS1	4.16867e-39	0.411903	0.681	0.513	9.24485e-35	M9
MGAT1	5.28717e-39	0.377654	0.498	0.327	1.17254e-34	M9
ST3GAL6	6.77433e-39	0.384682	0.691	0.525	1.50234e-34	M9
EPS15	7.59195e-39	0.364701	0.725	0.594	1.68367e-34	M9
ANKRD44	8.5917e-39	0.283618	0.978	0.87	1.90538e-34	M9
PEAK1	1.6277e-38	0.355339	0.75	0.59	3.60975e-34	M9
GSAP	1.78424e-38	0.371333	0.676	0.514	3.9569e-34	M9
RBM47	2.32936e-38	0.261116	0.889	0.751	5.16581e-34	M9
PARVB	5.54356e-38	0.35074	0.37	0.218	1.2294e-33	M9
SP100	1.94689e-37	0.262127	0.868	0.735	4.31762e-33	M9
RCSD1	3.41758e-37	0.401045	0.735	0.596	7.57917e-33	M9
TBC1D15	6.13734e-37	0.450352	0.507	0.358	1.36108e-32	M9
FLI1	8.58541e-37	0.295919	0.859	0.727	1.90399e-32	M9
DAB2IP	8.93293e-37	0.328659	0.275	0.144	1.98106e-32	M9
PREX1	1.45127e-36	0.275876	0.922	0.81	3.21847e-32	M9
KLF13	1.88992e-36	0.316658	0.27	0.143	4.19127e-32	M9
SMAD2	4.81072e-36	0.388533	0.719	0.571	1.06687e-31	M9
RFX3-AS1	5.20615e-36	0.426042	0.357	0.212	1.15457e-31	M9
CASS4	6.39818e-36	0.3582	0.321	0.183	1.41893e-31	M9
PRKACB	8.47222e-36	0.592587	0.425	0.294	1.87889e-31	M9
ATG7	8.83266e-36	0.416247	0.838	0.711	1.95882e-31	M9
NCOA2	1.11677e-35	0.336967	0.823	0.68	2.47666e-31	M9
KDM4B	1.59649e-35	0.251439	0.602	0.433	3.54053e-31	M9
AUTS2	1.72192e-35	0.523888	0.757	0.672	3.8187e-31	M9
SLC2A13	2.31012e-35	0.4129	0.688	0.525	5.12316e-31	M9
PCM1	2.73363e-35	0.299046	0.772	0.685	6.06237e-31	M9
MYO1E	3.19643e-35	0.525617	0.55	0.405	7.08872e-31	M9
GNPTAB	5.25032e-35	0.363678	0.434	0.28	1.16436e-30	M9
HIBADH	6.71726e-35	0.43305	0.392	0.243	1.48969e-30	M9
SNCA	7.63324e-35	0.381187	0.691	0.529	1.69282e-30	M9
H2AFY	7.68775e-35	0.354851	0.726	0.588	1.70491e-30	M9
DIP2B	1.86126e-34	0.293923	0.899	0.786	4.12772e-30	M9
SLC35E3	2.73108e-34	0.350082	0.286	0.159	6.05672e-30	M9
ATP6V1B2	7.18316e-34	0.301242	0.572	0.413	1.59301e-29	M9
MAML3	8.23241e-34	0.31147	0.938	0.846	1.8257e-29	M9
CMTM7	1.88506e-33	0.3653	0.609	0.468	4.1805e-29	M9
CRYL1	1.96797e-33	0.311872	0.277	0.152	4.36437e-29	M9
HCLS1	2.80091e-33	0.347642	0.746	0.613	6.21158e-29	M9
MYCBP2	4.49035e-33	0.26053	0.903	0.807	9.95824e-29	M9
PDE8A	8.66354e-33	0.330805	0.679	0.531	1.92131e-28	M9
PIP4K2A	1.07839e-32	0.418021	0.714	0.641	2.39154e-28	M9
TBC1D12	1.18246e-32	0.331055	0.739	0.601	2.62235e-28	M9
PELI2	1.59588e-32	0.394685	0.58	0.412	3.53918e-28	M9
SLC2A9	1.10968e-31	0.386065	0.552	0.406	2.46093e-27	M9
IMMP2L	2.23852e-31	0.481037	0.793	0.702	4.96437e-27	M9
PARP4	2.93478e-31	0.309148	0.652	0.504	6.50845e-27	M9
ARHGAP18	2.95801e-31	0.317886	0.593	0.434	6.55997e-27	M9
FER	4.35497e-31	0.346751	0.84	0.736	9.65802e-27	M9
RSRP1	5.56266e-31	0.28678	0.56	0.41	1.23363e-26	M9
FCHSD2	6.08038e-31	0.343382	0.932	0.842	1.34845e-26	M9
RAB27A	6.25336e-31	0.403573	0.41	0.271	1.38681e-26	M9
STX7	2.25936e-30	0.282701	0.84	0.711	5.01057e-26	M9
ABCC4	3.70462e-30	0.336693	0.875	0.779	8.21573e-26	M9
OXR1	4.05065e-30	0.38708	0.895	0.782	8.98312e-26	M9
TMOD2	4.17316e-30	0.328717	0.44	0.297	9.25481e-26	M9
GGNBP2	4.25844e-30	0.285446	0.481	0.333	9.44394e-26	M9
LYPLAL1	8.09724e-30	0.378711	0.503	0.363	1.79572e-25	M9
PAN3	1.09319e-29	0.321467	0.856	0.739	2.42437e-25	M9
LTA4H	1.56841e-29	0.307942	0.266	0.15	3.47827e-25	M9
ZC2HC1A	1.98667e-29	0.342947	0.269	0.153	4.40584e-25	M9
HEXA	2.13655e-28	0.281028	0.302	0.182	4.73822e-24	M9
GALNT2	2.50344e-28	0.252009	0.857	0.703	5.55187e-24	M9
ARHGAP6	2.62964e-28	0.351267	0.737	0.603	5.83176e-24	M9
BICRAL	2.68226e-28	0.345147	0.542	0.401	5.94845e-24	M9
SPTLC3	1.21e-27	0.303794	0.395	0.257	2.68342e-23	M9
GLIS3	1.84653e-27	0.546485	0.345	0.224	4.09505e-23	M9
PHLPP1	2.87417e-27	0.52393	0.257	0.153	6.37405e-23	M9
CLEC2D	4.39852e-27	0.271831	0.592	0.449	9.7546e-23	M9
IKZF1	5.92635e-27	0.259643	0.817	0.686	1.31429e-22	M9
SLC35D2	6.83106e-27	0.274601	0.338	0.213	1.51492e-22	M9
RNASEH2B	7.37078e-27	0.371688	0.489	0.348	1.63462e-22	M9
FEZ2	1.05211e-26	0.316884	0.597	0.464	2.33327e-22	M9
MAN2A1	1.47681e-26	0.350628	0.698	0.621	3.27511e-22	M9
NBEA	1.91894e-26	0.324133	0.645	0.51	4.25563e-22	M9
SERINC5	3.15499e-26	0.300546	0.39	0.261	6.99683e-22	M9
DAGLB	3.4544e-26	0.295332	0.418	0.294	7.66083e-22	M9
MAP3K3	6.21016e-26	0.270001	0.592	0.459	1.37723e-21	M9
SLC20A2	7.23139e-26	0.322198	0.449	0.324	1.60371e-21	M9
VPS8	8.26176e-26	0.295108	0.728	0.585	1.83221e-21	M9
AKT3	8.31897e-26	0.271679	0.825	0.74	1.8449e-21	M9
ZEB2	9.122e-26	0.286464	0.834	0.77	2.02299e-21	M9
SNX10	1.67127e-25	0.290175	0.33	0.208	3.70638e-21	M9
TRPS1	2.0353e-25	0.402218	0.659	0.583	4.51368e-21	M9
NT5C2	2.14977e-25	0.293834	0.698	0.571	4.76754e-21	M9
PMS1	2.70649e-25	0.28725	0.534	0.399	6.00217e-21	M9
KLHL24	2.95407e-25	0.280545	0.522	0.386	6.55124e-21	M9
PCED1B	3.13503e-25	0.455173	0.468	0.346	6.95255e-21	M9
PSMA1	3.4061e-25	0.33619	0.605	0.478	7.55372e-21	M9
NRP1	4.12015e-25	0.305467	0.471	0.333	9.13726e-21	M9
STAG2	5.2988e-25	0.269784	0.705	0.565	1.17512e-20	M9
USP9X	1.01035e-24	0.26609	0.671	0.547	2.24066e-20	M9
SRBD1	1.07589e-24	0.381548	0.509	0.382	2.38601e-20	M9
IL13RA1	1.46615e-24	0.257027	0.708	0.59	3.25148e-20	M9
SNX30	2.50713e-24	0.254902	0.524	0.389	5.56006e-20	M9
STX6	3.3481e-24	0.287849	0.568	0.435	7.42509e-20	M9
PCMTD1	3.40886e-24	0.292605	0.645	0.511	7.55984e-20	M9
TANK	4.02974e-24	0.261203	0.718	0.595	8.93675e-20	M9
USP3	4.65513e-24	0.275346	0.708	0.583	1.03237e-19	M9
BCAS3	4.90077e-24	0.379216	0.661	0.555	1.08684e-19	M9
KDM3A	5.83143e-24	0.35849	0.468	0.342	1.29324e-19	M9
RNF38	7.45545e-24	0.258879	0.606	0.473	1.65339e-19	M9
PSEN1	8.38201e-24	0.26492	0.543	0.409	1.85888e-19	M9
BTBD9	1.19661e-23	0.386183	0.617	0.492	2.65373e-19	M9
FOCAD	1.20546e-23	0.485201	0.388	0.273	2.67335e-19	M9
CCDC125	1.49542e-23	0.264204	0.339	0.223	3.31639e-19	M9
OSBPL8	1.97264e-23	0.264267	0.669	0.545	4.37472e-19	M9
CLASP1	3.01342e-23	0.28331	0.76	0.666	6.68286e-19	M9
SIGLEC8	3.20552e-23	0.264999	0.322	0.211	7.10888e-19	M9
KIF26B	6.22968e-23	0.282575	0.423	0.293	1.38156e-18	M9
PTPN14	1.07863e-22	0.316957	0.27	0.164	2.39207e-18	M9
MIR646HG	2.10907e-22	0.303432	0.703	0.573	4.67728e-18	M9
PPM1B	4.72357e-22	0.331312	0.538	0.423	1.04755e-17	M9
ZNF33A	5.09193e-22	0.29586	0.546	0.421	1.12924e-17	M9
GPD2	8.17391e-22	0.251195	0.654	0.516	1.81273e-17	M9
FBXL4	8.3543e-22	0.281802	0.46	0.334	1.85273e-17	M9
CBLB	8.65373e-22	0.382051	0.403	0.286	1.91914e-17	M9
WDSUB1	1.16684e-21	0.296151	0.342	0.231	2.58769e-17	M9
COL4A3BP	1.24733e-21	0.328672	0.641	0.533	2.76621e-17	M9
SNX27	1.37282e-21	0.27955	0.567	0.441	3.04451e-17	M9
TUBGCP3	1.54487e-21	0.262031	0.461	0.336	3.42606e-17	M9
PLEKHM3	1.59845e-21	0.250585	0.359	0.243	3.54489e-17	M9
SUCLG2	2.76015e-21	0.309571	0.724	0.621	6.12119e-17	M9
LCORL	3.5964e-21	0.270549	0.676	0.551	7.97575e-17	M9
CREG1	3.6464e-21	0.316293	0.385	0.272	8.08663e-17	M9
NAALADL2	3.65446e-21	0.410423	0.571	0.446	8.10451e-17	M9
CBR4	4.38097e-21	0.319883	0.458	0.343	9.71568e-17	M9
HOOK3	6.26332e-21	0.250105	0.608	0.503	1.38902e-16	M9
ASCC1	6.89842e-21	0.257394	0.372	0.258	1.52986e-16	M9
ORMDL1	8.75286e-21	0.263475	0.297	0.194	1.94112e-16	M9
MGMT	1.12126e-20	0.359252	0.426	0.306	2.48662e-16	M9
REV3L	1.57009e-20	0.334048	0.566	0.473	3.48199e-16	M9
NCEH1	2.28958e-20	0.318081	0.281	0.182	5.07759e-16	M9
INVS	2.34945e-20	0.315007	0.526	0.403	5.21038e-16	M9
SUPT3H	2.48662e-20	0.331761	0.647	0.521	5.51458e-16	M9
PCSK5	2.5136e-20	0.377992	0.382	0.27	5.57441e-16	M9
FAM214A	2.61383e-20	0.363425	0.406	0.297	5.79669e-16	M9
GNG2	2.64162e-20	0.317391	0.383	0.265	5.85832e-16	M9
ZZZ3	2.76053e-20	0.282013	0.592	0.475	6.12203e-16	M9
WDR27	3.16853e-20	0.3272	0.306	0.204	7.02685e-16	M9
CYBRD1	3.79613e-20	0.266075	0.355	0.243	8.41867e-16	M9
IQCH-AS1	5.82548e-20	0.270128	0.257	0.161	1.29192e-15	M9
SOAT1	6.1545e-20	0.315085	0.592	0.487	1.36488e-15	M9
DIP2C	1.50957e-19	0.408107	0.324	0.227	3.34776e-15	M9
NEK7	2.04277e-19	0.25485	0.648	0.543	4.53024e-15	M9
JPX	2.96632e-19	0.303682	0.572	0.498	6.57841e-15	M9
RGS1	3.47578e-19	0.261798	0.641	0.478	7.70823e-15	M9
NR3C2	3.7237e-19	0.367337	0.419	0.305	8.25804e-15	M9
PPARG	3.86384e-19	0.372697	0.404	0.293	8.56884e-15	M9
SPIRE1	5.3024e-19	0.385142	0.438	0.334	1.17591e-14	M9
CCDC6	6.86305e-19	0.304926	0.344	0.24	1.52202e-14	M9
HSD17B11	1.83304e-18	0.281281	0.428	0.319	4.06514e-14	M9
ARMCX4	2.04559e-18	0.254649	0.344	0.236	4.53649e-14	M9
MOB3B	2.25923e-18	0.272727	0.368	0.258	5.0103e-14	M9
TOP1	2.45414e-18	0.303845	0.621	0.526	5.44254e-14	M9
ZCCHC6	3.27031e-18	0.366184	0.572	0.471	7.25256e-14	M9
SLC18B1	4.24948e-18	0.289931	0.332	0.231	9.42408e-14	M9
C2CD5	4.33825e-18	0.254459	0.566	0.449	9.62093e-14	M9
ESR1	6.04858e-18	0.294649	0.324	0.221	1.34139e-13	M9
SOCS5	8.92802e-18	0.278056	0.323	0.223	1.97997e-13	M9
TMEM65	1.22384e-17	0.252923	0.625	0.506	2.71412e-13	M9
LPAR1	2.00615e-17	0.369696	0.493	0.406	4.44904e-13	M9
SLC38A9	2.14475e-17	0.250209	0.502	0.393	4.75641e-13	M9
DENND4C	3.1152e-17	0.259188	0.61	0.507	6.90858e-13	M9
CLNS1A	4.45835e-17	0.252909	0.314	0.219	9.88727e-13	M9
MARCH8	7.17748e-17	0.257807	0.323	0.226	1.59175e-12	M9
FOXN2	7.23129e-17	0.252846	0.467	0.356	1.60368e-12	M9
S100Z	1.3289e-16	0.270693	0.372	0.27	2.94711e-12	M9
BICD1	2.19818e-16	0.32675	0.399	0.306	4.8749e-12	M9
SH3RF1	4.45597e-16	0.321182	0.334	0.239	9.882e-12	M9
STK17B	5.30129e-16	0.260193	0.277	0.188	1.17567e-11	M9
BCO2	7.66919e-16	0.263238	0.295	0.203	1.7008e-11	M9
FTCDNL1	8.69335e-16	0.281165	0.309	0.215	1.92792e-11	M9
ZNF438	1.16697e-15	0.322619	0.446	0.353	2.58799e-11	M9
PPM1L	2.12564e-15	0.42763	0.354	0.261	4.71403e-11	M9
RFX3	2.6704e-15	0.293322	0.684	0.625	5.92215e-11	M9
EED	3.22574e-15	0.265792	0.339	0.248	7.15373e-11	M9
TXNIP	1.51809e-13	0.324512	0.403	0.327	3.36668e-09	M9
LINC02328	7.77212e-13	0.316787	0.331	0.246	1.72362e-08	M9
KAT2B	2.34423e-12	0.281478	0.428	0.358	5.19881e-08	M9
FBXL17	3.50492e-12	0.267908	0.651	0.587	7.77286e-08	M9
CPEB2	8.35286e-12	0.266992	0.339	0.266	1.85241e-07	M9
CARMIL1	2.9949e-11	0.410822	0.433	0.36	6.64178e-07	M9
MEGF9	4.26716e-11	0.344161	0.283	0.218	9.46328e-07	M9
WWOX	1.50545e-10	0.317191	0.651	0.631	3.33865e-06	M9
HSD17B4	5.77672e-10	0.253024	0.444	0.367	1.2811e-05	M9
VWA8	1.25365e-09	0.253781	0.352	0.283	2.78021e-05	M9
CAMKMT	3.29163e-08	0.294399	0.501	0.441	0.000729986	M9
SYNDIG1	8.22754e-140	0.909325	0.937	0.741	1.82462e-135	M10
SFMBT2	6.31928e-129	0.719573	0.984	0.887	1.40143e-124	M10
LINC01141	7.02888e-112	0.820732	0.63	0.331	1.55879e-107	M10
RASGEF1C	4.22925e-110	0.907754	0.78	0.48	9.37922e-106	M10
LRMDA	7.49739e-106	0.468548	0.993	0.95	1.6627e-101	M10
FRMD4A	5.00598e-102	0.521779	0.994	0.939	1.11018e-97	M10
ARHGAP22	1.9598e-91	0.599288	0.957	0.783	4.34624e-87	M10
PRDM11	5.93129e-87	0.885841	0.448	0.209	1.31538e-82	M10
NAV2	1.01703e-84	1.02463	0.465	0.216	2.25546e-80	M10
AZIN2	1.17196e-84	0.720878	0.445	0.206	2.59905e-80	M10
SUSD3	1.94028e-81	0.671255	0.352	0.146	4.30297e-77	M10
BLNK	3.16149e-77	0.626808	0.839	0.625	7.01123e-73	M10
TBC1D4	1.49688e-74	0.724964	0.734	0.491	3.31964e-70	M10
ANKRD44	1.99594e-74	0.479271	0.982	0.871	4.42639e-70	M10
NPAS3	6.40246e-74	0.729277	0.447	0.203	1.41987e-69	M10
KIF26B	3.71062e-73	0.692062	0.536	0.291	8.22903e-69	M10
FMNL3	1.36364e-69	0.539664	0.838	0.645	3.02414e-65	M10
P2RY12	1.70823e-68	0.590511	0.785	0.517	3.78835e-64	M10
NLGN4Y	7.08657e-64	0.710966	0.495	0.265	1.57159e-59	M10
HDAC9	7.17478e-62	0.555453	0.898	0.682	1.59115e-57	M10
AOAH	1.96171e-61	0.459154	0.939	0.782	4.35049e-57	M10
NAALADL2	1.45866e-59	0.661167	0.685	0.444	3.23487e-55	M10
TIAM1	1.87401e-57	0.605386	0.751	0.549	4.156e-53	M10
MEF2A	6.13445e-55	0.353083	0.99	0.919	1.36044e-50	M10
SNX29	6.06626e-54	0.38623	0.923	0.78	1.34531e-49	M10
FOXN3	1.61644e-53	0.386726	0.983	0.891	3.58478e-49	M10
ABR	4.97296e-53	0.315989	0.964	0.854	1.10285e-48	M10
CX3CR1	1.3099e-52	0.49526	0.559	0.35	2.90496e-48	M10
PGM5	1.66295e-52	0.544385	0.646	0.433	3.68794e-48	M10
P3H2	2.05534e-52	0.622118	0.499	0.287	4.55812e-48	M10
PER3	3.26455e-50	0.508227	0.327	0.159	7.23979e-46	M10
ZNF710	4.33424e-50	0.454512	0.859	0.686	9.61205e-46	M10
XAF1	8.78257e-50	0.438502	0.527	0.322	1.94771e-45	M10
CSF1R	6.36064e-49	0.367932	0.842	0.677	1.4106e-44	M10
LINC00278	8.28682e-47	0.482555	0.57	0.338	1.83777e-42	M10
NLRP1	2.6169e-46	0.384589	0.547	0.345	5.8035e-42	M10
PDE4D	2.91566e-46	0.652105	0.438	0.244	6.46607e-42	M10
TNRC18	3.73421e-46	0.392669	0.746	0.588	8.28135e-42	M10
SLC44A1	1.45623e-45	0.443431	0.4	0.209	3.22949e-41	M10
ABCC4	2.33559e-45	0.395724	0.934	0.778	5.17964e-41	M10
APPL2	2.38205e-45	0.386293	0.759	0.598	5.28268e-41	M10
SYNE1	7.27613e-45	0.34611	0.331	0.164	1.61363e-40	M10
KHDRBS3	1.98585e-44	0.584713	0.739	0.54	4.40403e-40	M10
INPP5D	3.03149e-44	0.286765	0.956	0.842	6.72294e-40	M10
UTY	3.37102e-44	0.404286	0.706	0.467	7.4759e-40	M10
ZNF609	4.56379e-44	0.423295	0.797	0.633	1.01211e-39	M10
DEPTOR	5.5967e-44	0.429664	0.45	0.263	1.24118e-39	M10
FAM105A	1.56628e-43	0.513317	0.611	0.437	3.47355e-39	M10
SORL1	2.57526e-43	0.342164	0.984	0.859	5.71116e-39	M10
MAF	1.18112e-41	0.396112	0.749	0.592	2.61936e-37	M10
EML1	2.0258e-41	0.528017	0.432	0.256	4.49262e-37	M10
GRID2	2.35563e-41	0.767564	0.695	0.495	5.22407e-37	M10
MAP4K4	3.42399e-40	0.389253	0.869	0.687	7.59337e-36	M10
CTNNA3	2.98276e-39	0.281345	0.251	0.111	6.61488e-35	M10
ATP8B4	3.09384e-39	0.341167	0.948	0.826	6.86122e-35	M10
MAML3	4.65537e-38	0.345307	0.964	0.846	1.03242e-33	M10
DNMT3A	5.33167e-38	0.379787	0.584	0.422	1.1824e-33	M10
DSCAM	1.4508e-37	0.458793	0.827	0.638	3.21745e-33	M10
LY86	1.47378e-37	0.352999	0.811	0.653	3.26841e-33	M10
KCNQ3	2.90453e-37	0.359344	0.948	0.792	6.44138e-33	M10
NCKAP5	3.2666e-37	0.359151	0.712	0.525	7.24435e-33	M10
SEMA4D	3.56288e-36	0.373025	0.522	0.356	7.9014e-32	M10
LINC02232	1.3087e-35	0.3903	0.804	0.604	2.9023e-31	M10
ADAP2	2.2167e-35	0.362067	0.523	0.358	4.91598e-31	M10
NR3C2	2.61847e-35	0.461897	0.481	0.305	5.80698e-31	M10
ARRB1	5.78587e-35	0.412096	0.577	0.424	1.28313e-30	M10
DOCK8	1.22514e-34	0.299718	0.98	0.894	2.71699e-30	M10
MTSS1	2.15736e-34	0.373963	0.652	0.477	4.78438e-30	M10
TMEM156	3.32149e-34	0.374548	0.71	0.532	7.36607e-30	M10
BCAR3	3.62054e-34	0.3751	0.528	0.355	8.02927e-30	M10
ZFP36L2	4.67593e-34	0.353491	0.647	0.471	1.03698e-29	M10
MAP3K5	9.29257e-34	0.332055	0.85	0.699	2.06081e-29	M10
PDGFC	9.44634e-34	0.445222	0.59	0.411	2.09491e-29	M10
RYR1	1.06197e-33	0.304723	0.632	0.481	2.35512e-29	M10
DHTKD1	1.06493e-33	0.381239	0.336	0.193	2.3617e-29	M10
PRKN	1.26841e-33	0.405285	0.812	0.639	2.81296e-29	M10
RGS10	1.70686e-33	0.37471	0.618	0.464	3.78531e-29	M10
DOCK10	2.24038e-33	0.302589	0.953	0.81	4.96849e-29	M10
BCO2	2.43348e-33	0.455725	0.345	0.203	5.39672e-29	M10
ARL17B	2.52804e-33	0.367427	0.32	0.177	5.60643e-29	M10
ZFHX3	4.75483e-33	0.287091	0.946	0.833	1.05448e-28	M10
ZEB1	1.32161e-32	0.490821	0.515	0.342	2.93093e-28	M10
CYFIP1	1.81172e-32	0.273191	0.906	0.751	4.01786e-28	M10
MARCH3	6.2984e-32	0.445034	0.674	0.514	1.3968e-27	M10
CPED1	1.24965e-30	0.29502	0.829	0.639	2.77134e-26	M10
EPHB2	2.68414e-30	0.400815	0.309	0.176	5.95263e-26	M10
A2M	3.01106e-30	0.29504	0.729	0.561	6.67763e-26	M10
ITPKB	3.3655e-30	0.396807	0.483	0.334	7.46367e-26	M10
ULK2	5.57604e-30	0.414385	0.43	0.279	1.2366e-25	M10
OSBPL3	6.66433e-30	0.391955	0.79	0.653	1.47795e-25	M10
SAMHD1	8.23932e-30	0.28251	0.655	0.505	1.82724e-25	M10
EVL	1.15029e-29	0.283158	0.657	0.505	2.551e-25	M10
PRAM1	1.26517e-29	0.304481	0.472	0.326	2.80576e-25	M10
CAMK1D	1.48466e-29	0.317814	0.85	0.714	3.29253e-25	M10
DIP2B	1.66313e-29	0.278924	0.91	0.786	3.68831e-25	M10
BICRAL	2.3118e-29	0.364452	0.548	0.401	5.12687e-25	M10
ARHGAP17	3.01574e-29	0.400793	0.533	0.381	6.68801e-25	M10
HS3ST4	3.87514e-29	0.331208	0.926	0.77	8.59389e-25	M10
ENTPD1	4.74563e-29	0.343262	0.8	0.651	1.05244e-24	M10
ZBTB20	5.57884e-29	0.293488	0.934	0.784	1.23722e-24	M10
MYO18A	7.487e-29	0.284524	0.323	0.194	1.66039e-24	M10
OSBPL6	9.67884e-29	0.424924	0.335	0.198	2.14648e-24	M10
KCNQ1	1.15322e-28	0.335694	0.719	0.582	2.55749e-24	M10
EPB41L2	1.23584e-28	0.266724	0.98	0.879	2.74071e-24	M10
ARHGAP24	1.45161e-28	0.252865	0.99	0.936	3.21924e-24	M10
IFI44L	1.66439e-28	0.328096	0.377	0.227	3.69113e-24	M10
ST6GAL1	5.70747e-28	0.267631	0.981	0.876	1.26574e-23	M10
SOGA1	1.26137e-27	0.357029	0.372	0.238	2.79734e-23	M10
TENM4	1.69829e-27	0.326892	0.735	0.563	3.76629e-23	M10
NOL4L	2.18161e-27	0.33877	0.5	0.355	4.83816e-23	M10
C6orf62	3.79617e-27	0.337615	0.668	0.545	8.41878e-23	M10
UVRAG	4.95974e-27	0.284193	0.84	0.726	1.09992e-22	M10
KIAA1147	9.11394e-27	0.358726	0.544	0.405	2.0212e-22	M10
KCNK13	1.92703e-26	0.425645	0.593	0.452	4.27356e-22	M10
IL6ST	2.02778e-26	0.26447	0.843	0.705	4.49701e-22	M10
GMDS-AS1	2.94223e-26	0.390474	0.665	0.514	6.52497e-22	M10
TTC28	3.44559e-26	0.330814	0.722	0.553	7.64128e-22	M10
SYT6	5.23592e-26	0.360948	0.372	0.241	1.16117e-21	M10
SYK	5.40984e-26	0.2509	0.891	0.754	1.19974e-21	M10
LINC02328	5.52558e-26	0.390697	0.393	0.245	1.22541e-21	M10
ZNF846	6.20959e-26	0.290729	0.561	0.425	1.3771e-21	M10
ST6GALNAC3	6.56909e-26	0.305	0.919	0.788	1.45683e-21	M10
CAPZB	7.45192e-26	0.277534	0.8	0.684	1.65261e-21	M10
PPP6R2	1.17453e-25	0.280443	0.628	0.504	2.60475e-21	M10
SLC4A7	1.24834e-25	0.336269	0.835	0.72	2.76844e-21	M10
MIR99AHG	1.72734e-25	0.261379	0.818	0.636	3.83073e-21	M10
RPS6KA5	1.75006e-25	0.380423	0.439	0.297	3.8811e-21	M10
WDR70	1.80993e-25	0.2519	0.828	0.687	4.01389e-21	M10
ACYP2	2.16786e-25	0.367273	0.537	0.392	4.80765e-21	M10
TFDP2	2.77353e-25	0.460919	0.31	0.187	6.15085e-21	M10
OSBPL11	4.59864e-25	0.313458	0.488	0.349	1.01984e-20	M10
LPCAT2	7.0221e-25	0.25266	0.888	0.746	1.55729e-20	M10
LPAR5	7.55505e-25	0.253569	0.339	0.214	1.67548e-20	M10
SAMD9L	7.68338e-25	0.317954	0.382	0.252	1.70394e-20	M10
WNT2B	8.43575e-25	0.274087	0.429	0.286	1.8708e-20	M10
RCSD1	3.80923e-24	0.250167	0.74	0.597	8.44773e-20	M10
TBC1D9	4.9305e-24	0.317879	0.634	0.502	1.09344e-19	M10
RFX3-AS1	5.16372e-24	0.403205	0.338	0.213	1.14516e-19	M10
RGS12	7.56702e-24	0.275871	0.639	0.5	1.67814e-19	M10
AXL	1.25037e-23	0.252367	0.477	0.343	2.77294e-19	M10
WLS	1.25388e-23	0.281723	0.25	0.139	2.78072e-19	M10
NXN	1.45281e-23	0.369766	0.299	0.183	3.22191e-19	M10
PIK3CD	1.60126e-23	0.289136	0.444	0.311	3.55113e-19	M10
NRP1	1.64663e-23	0.354735	0.479	0.333	3.65172e-19	M10
FLI1	1.76466e-23	0.259542	0.844	0.728	3.9135e-19	M10
APBA1	1.8529e-23	0.366947	0.543	0.398	4.10917e-19	M10
TMEM144	5.42853e-23	0.314192	0.259	0.148	1.20388e-18	M10
PECAM1	5.95573e-23	0.312277	0.46	0.337	1.3208e-18	M10
ERMAP	7.35736e-23	0.369725	0.305	0.194	1.63164e-18	M10
OSBPL1A	1.42342e-22	0.358341	0.603	0.465	3.15671e-18	M10
ETV5	1.69563e-22	0.333601	0.497	0.365	3.76039e-18	M10
USP9Y	2.15983e-22	0.2949	0.481	0.334	4.78985e-18	M10
SLC8A1	2.19472e-22	0.263064	0.982	0.87	4.86724e-18	M10
SUMF1	4.19402e-22	0.307909	0.729	0.581	9.30109e-18	M10
SPNS2	4.53205e-22	0.361076	0.385	0.264	1.00507e-17	M10
MARCKS	6.76675e-22	0.273306	0.5	0.367	1.50066e-17	M10
MPPE1	9.19072e-22	0.313637	0.257	0.154	2.03823e-17	M10
VASH1	9.9694e-22	0.323534	0.502	0.386	2.21091e-17	M10
NR1D2	1.26094e-21	0.32231	0.298	0.185	2.7964e-17	M10
IL6R	2.737e-21	0.286788	0.476	0.358	6.06986e-17	M10
AIG1	3.0721e-21	0.396212	0.559	0.431	6.81299e-17	M10
CCDC146	3.10155e-21	0.365557	0.42	0.299	6.8783e-17	M10
RAP1GAP2	3.15712e-21	0.279913	0.442	0.317	7.00154e-17	M10
LOXL3	4.56916e-21	0.326964	0.295	0.189	1.0133e-16	M10
GTF2I	4.92607e-21	0.251223	0.65	0.521	1.09245e-16	M10
R3HDM2	5.5503e-21	0.271395	0.634	0.497	1.23089e-16	M10
HIPK2	7.15887e-21	0.289588	0.37	0.233	1.58762e-16	M10
NFATC3	8.55654e-21	0.284671	0.658	0.535	1.89758e-16	M10
PCNX2	9.4634e-21	0.267269	0.857	0.731	2.0987e-16	M10
SREBF2	1.1437e-20	0.26129	0.406	0.278	2.53638e-16	M10
LPAR1	2.45806e-20	0.318928	0.539	0.406	5.45123e-16	M10
PTPRJ	2.51038e-20	0.250587	0.894	0.769	5.56727e-16	M10
BCAS3	3.60962e-20	0.310572	0.688	0.555	8.00506e-16	M10
GCNT2	4.26963e-20	0.287299	0.49	0.363	9.46876e-16	M10
MIR646HG	4.91403e-20	0.309281	0.713	0.573	1.08978e-15	M10
HS6ST1	7.34165e-20	0.270725	0.304	0.194	1.62816e-15	M10
LRRC4C	9.11565e-20	0.250303	0.264	0.15	2.02158e-15	M10
RNF125	9.75335e-20	0.271432	0.322	0.21	2.163e-15	M10
RAPH1	1.15516e-19	0.288836	0.583	0.47	2.5618e-15	M10
ABHD12	2.31457e-19	0.282467	0.569	0.451	5.13301e-15	M10
YWHAE	3.2928e-19	0.261098	0.402	0.28	7.30244e-15	M10
TET3	4.17473e-19	0.267385	0.591	0.462	9.25829e-15	M10
ANKMY1	6.10995e-19	0.311785	0.415	0.305	1.355e-14	M10
ARHGAP35	6.94204e-19	0.264336	0.456	0.343	1.53954e-14	M10
WDFY2	7.38741e-19	0.261361	0.726	0.595	1.63831e-14	M10
CACNA1D	8.18445e-19	0.250694	0.65	0.518	1.81507e-14	M10
LIPC	9.48163e-19	0.329868	0.282	0.179	2.10274e-14	M10
ADGRB3	1.47606e-18	0.339011	0.41	0.276	3.27346e-14	M10
TPCN1	1.75681e-18	0.282516	0.438	0.325	3.89607e-14	M10
ARL5A	1.82897e-18	0.330071	0.579	0.472	4.05611e-14	M10
UNC5B	3.66417e-18	0.283846	0.251	0.156	8.12603e-14	M10
DLG2	4.04678e-18	0.342241	0.368	0.247	8.97454e-14	M10
DPH6	4.60736e-18	0.314051	0.355	0.239	1.02178e-13	M10
RCBTB2	5.6501e-18	0.320225	0.456	0.35	1.25302e-13	M10
ZNF721	6.40412e-18	0.257074	0.459	0.346	1.42024e-13	M10
NUAK1	7.5049e-18	0.276583	0.49	0.365	1.66436e-13	M10
ZC3H6	8.67007e-18	0.300072	0.365	0.255	1.92276e-13	M10
GSAP	9.9039e-18	0.263895	0.645	0.516	2.19639e-13	M10
ITGB5	2.45377e-17	0.250063	0.396	0.281	5.44173e-13	M10
PDGFB	3.77929e-17	0.25823	0.316	0.212	8.38133e-13	M10
MTUS1	3.93105e-17	0.26271	0.523	0.404	8.71789e-13	M10
PLD1	4.19391e-17	0.306178	0.503	0.386	9.30084e-13	M10
SPIN1	6.06813e-17	0.294859	0.574	0.467	1.34573e-12	M10
NPC1	1.22577e-16	0.282149	0.468	0.364	2.71838e-12	M10
CHD6	1.25545e-16	0.251281	0.548	0.441	2.78422e-12	M10
PARN	1.26231e-16	0.27957	0.436	0.329	2.79943e-12	M10
UNK	1.80509e-16	0.254391	0.323	0.225	4.00314e-12	M10
LINC02391	2.26725e-16	0.356576	0.395	0.284	5.02808e-12	M10
STK32B	2.51638e-16	0.313367	0.454	0.335	5.58058e-12	M10
LINC01268	1.04904e-15	0.299713	0.303	0.208	2.32646e-11	M10
C22orf34	1.33754e-15	0.281107	0.458	0.344	2.96626e-11	M10
ARHGAP20	1.84105e-15	0.316084	0.298	0.199	4.08289e-11	M10
CAMTA1	2.14305e-15	0.277681	0.513	0.406	4.75263e-11	M10
HGSNAT	2.22874e-15	0.285072	0.345	0.248	4.94267e-11	M10
S100Z	3.33082e-15	0.38679	0.371	0.271	7.38676e-11	M10
C4orf19	3.35624e-15	0.330292	0.256	0.166	7.44313e-11	M10
GLCE	9.17323e-15	0.28072	0.393	0.29	2.03435e-10	M10
WWOX	9.41482e-15	0.263527	0.753	0.629	2.08792e-10	M10
ARMCX4	1.17209e-14	0.300673	0.333	0.237	2.59934e-10	M10
GSDME	2.0279e-14	0.257972	0.303	0.21	4.49728e-10	M10
SP140	2.85209e-14	0.269831	0.354	0.259	6.32509e-10	M10
FGGY	3.34921e-14	0.347097	0.373	0.276	7.42753e-10	M10
GNPTAB	6.24753e-14	0.28116	0.372	0.282	1.38552e-09	M10
DDX60L	6.42092e-14	0.269716	0.471	0.374	1.42397e-09	M10
EIF2AK2	1.00078e-13	0.264015	0.378	0.284	2.21943e-09	M10
FTCDNL1	1.01502e-13	0.273596	0.308	0.215	2.25102e-09	M10
PLAGL1	1.04851e-13	0.296697	0.478	0.381	2.32529e-09	M10
ARHGAP32	1.16416e-13	0.263022	0.487	0.379	2.58176e-09	M10
LPXN	1.43466e-13	0.286447	0.421	0.328	3.18166e-09	M10
TMCC1	2.14335e-13	0.252837	0.658	0.559	4.75331e-09	M10
POU2F1	2.78254e-13	0.257256	0.589	0.491	6.17085e-09	M10
TRANK1	1.08845e-12	0.276841	0.378	0.29	2.41386e-08	M10
DAP	1.86928e-12	0.263827	0.408	0.325	4.1455e-08	M10
C12orf75	2.86542e-12	0.250508	0.301	0.217	6.35463e-08	M10
TCF7L2	4.63992e-12	0.266449	0.436	0.343	1.029e-07	M10
ABL1	7.55513e-12	0.251028	0.482	0.391	1.6755e-07	M10
ZNF618	8.25768e-12	0.253768	0.411	0.32	1.8313e-07	M10
ANXA4	1.06931e-11	0.253355	0.405	0.32	2.37141e-07	M10
ABHD2	1.23806e-11	0.279632	0.436	0.351	2.74565e-07	M10
C9orf3	1.7633e-11	0.271674	0.402	0.314	3.91047e-07	M10
RPAP2	2.35945e-11	0.25129	0.406	0.32	5.23254e-07	M10
CDR2	3.07192e-10	0.274972	0.289	0.216	6.8126e-06	M10
CENPP	1.61318e-09	0.28843	0.319	0.238	3.57755e-05	M10
EGR1	0	1.35593	0.395	0.029	0	M11
EGR3	0	1.2894	0.323	0.012	0	M11
CD83	0	1.20065	0.686	0.179	0	M11
BCL2A1	0	1.09114	0.393	0.066	0	M11
ALDH1A2	4.39638e-276	2.31461	0.409	0.084	9.74984e-272	M11
NCK2	1.06778e-233	1.31674	0.955	0.647	2.36801e-229	M11
SLC7A1	8.32353e-226	1.1379	0.48	0.129	1.84591e-221	M11
CH25H	4.63563e-221	0.912875	0.267	0.044	1.02804e-216	M11
PDGFA	1.86896e-217	0.791099	0.299	0.055	4.1448e-213	M11
IER2	8.00306e-216	0.872189	0.335	0.069	1.77484e-211	M11
JAZF1	1.60524e-210	1.29949	0.98	0.819	3.55995e-206	M11
IPCEF1	8.37039e-209	1.27171	0.946	0.598	1.8563e-204	M11
IL1B	6.34744e-206	1.28977	0.333	0.069	1.40767e-201	M11
PAG1	8.30015e-200	1.23236	0.976	0.736	1.84072e-195	M11
OLR1	6.20219e-196	1.1766	0.825	0.409	1.37546e-191	M11
GLDN	1.99364e-194	2.22026	0.852	0.51	4.42129e-190	M11
SPP1	3.01816e-181	1.5648	0.895	0.618	6.69336e-177	M11
ROR2	5.75977e-175	1.42733	0.38	0.101	1.27734e-170	M11
OPRM1	1.36597e-169	0.859929	0.389	0.109	3.0293e-165	M11
PPARG	6.54859e-167	1.46438	0.653	0.288	1.45228e-162	M11
PDPN	8.89421e-165	0.826042	0.441	0.134	1.97247e-160	M11
RGS16	4.1977e-163	0.935678	0.395	0.11	9.30924e-159	M11
SOCS6	2.55455e-161	1.21705	0.863	0.526	5.66524e-157	M11
ALCAM	4.25367e-150	1.63383	0.809	0.535	9.43336e-146	M11
FLT1	1.20753e-149	1.43585	0.447	0.148	2.67795e-145	M11
ITGAV	1.14471e-148	1.21046	0.855	0.575	2.53862e-144	M11
PTPRG	5.83683e-144	2.02603	0.432	0.144	1.29443e-139	M11
ACTR3	3.20489e-143	0.989048	0.863	0.575	7.10748e-139	M11
SCIN	1.53111e-142	1.27985	0.835	0.564	3.39555e-138	M11
CD58	1.3422e-139	1.04196	0.715	0.381	2.9766e-135	M11
PLXDC2	3.2147e-138	0.523156	1	0.965	7.12923e-134	M11
DDX21	1.94795e-136	0.830808	0.57	0.242	4.31996e-132	M11
XYLT1	1.24486e-135	1.04075	0.674	0.327	2.76073e-131	M11
TPRG1	1.9652e-134	1.5877	0.483	0.178	4.35823e-130	M11
ASAP1	3.39331e-132	1.43856	0.802	0.537	7.52534e-128	M11
PLEK	8.34247e-131	1.51887	0.573	0.265	1.85011e-126	M11
EML4	9.54175e-131	0.940829	0.902	0.634	2.11607e-126	M11
BCL2L1	1.08002e-129	0.981171	0.629	0.304	2.39515e-125	M11
ZFP36	1.0598e-127	0.935253	0.51	0.209	2.35032e-123	M11
MIR222HG	5.36599e-120	1.0667	0.52	0.221	1.19002e-115	M11
KLF6	5.42001e-118	0.840223	0.593	0.287	1.202e-113	M11
CD53	1.89779e-117	0.782174	0.845	0.552	4.20874e-113	M11
PANX1	6.25031e-117	0.716959	0.293	0.083	1.38613e-112	M11
SKIL	7.06437e-116	0.875792	0.839	0.564	1.56667e-111	M11
HTRA1	1.1847e-115	0.836127	0.626	0.307	2.62731e-111	M11
SPRED1	1.47766e-115	1.18986	0.92	0.691	3.27701e-111	M11
UBE2J1	2.1318e-115	0.738809	0.401	0.144	4.72769e-111	M11
FCGR1A	2.33657e-113	0.752397	0.569	0.259	5.1818e-109	M11
LCP2	3.11094e-112	1.10253	0.73	0.439	6.89914e-108	M11
IARS	6.36088e-111	0.806056	0.568	0.263	1.41065e-106	M11
CEP170	4.80675e-109	0.793546	0.954	0.771	1.06599e-104	M11
LIMS1	5.47433e-109	1.03403	0.884	0.664	1.21404e-104	M11
GAREM1	6.60307e-109	1.01702	0.779	0.466	1.46436e-104	M11
TGFBR1	1.83201e-106	0.777539	0.932	0.699	4.06285e-102	M11
RHEB	2.2474e-104	0.87296	0.553	0.269	4.98407e-100	M11
ANXA5	2.54193e-104	0.774035	0.521	0.24	5.63725e-100	M11
ADGRE2	3.8665e-104	0.752546	0.588	0.284	8.57474e-100	M11
SMURF1	9.97108e-103	0.893073	0.736	0.446	2.21129e-98	M11
RAP1A	1.06721e-101	0.720379	0.954	0.772	2.36675e-97	M11
CCNL1	2.2877e-101	0.704116	0.769	0.477	5.07343e-97	M11
BCL6	1.62209e-99	0.689177	0.584	0.283	3.59731e-95	M11
BIN1	2.46318e-99	0.727471	0.651	0.347	5.46259e-95	M11
TPM3	4.07016e-97	0.691256	0.585	0.305	9.0264e-93	M11
HOMER1	6.86214e-97	1.34515	0.294	0.096	1.52182e-92	M11
NFKB1	1.74755e-96	1.02035	0.709	0.423	3.87554e-92	M11
RANBP9	4.68463e-96	0.886624	0.799	0.551	1.03891e-91	M11
CROCC	1.09738e-93	0.613375	0.367	0.137	2.43366e-89	M11
FAM129A	7.58786e-93	0.845669	0.689	0.385	1.68276e-88	M11
FCGR1B	1.3487e-91	0.554459	0.417	0.171	2.99102e-87	M11
TCF12	2.46374e-91	0.708511	0.972	0.86	5.46384e-87	M11
CEBPB	4.98908e-90	0.806813	0.444	0.198	1.10643e-85	M11
MTHFD2	1.12302e-89	0.650225	0.483	0.223	2.49051e-85	M11
KLHL2	2.12355e-88	0.768075	0.689	0.407	4.7094e-84	M11
BCL2	3.63178e-88	0.975666	0.843	0.605	8.05421e-84	M11
ENPP1	4.33902e-87	1.2221	0.388	0.162	9.62265e-83	M11
FNDC3B	8.67253e-87	0.823448	0.864	0.645	1.92331e-82	M11
RGS1	3.48468e-85	0.849522	0.761	0.477	7.72796e-81	M11
GARS	1.08518e-84	0.622873	0.364	0.144	2.40661e-80	M11
ADAM9	1.44085e-84	0.718549	0.749	0.491	3.19537e-80	M11
DLGAP4	3.24293e-83	0.549513	0.322	0.118	7.19184e-79	M11
ACER3	6.11508e-83	0.761177	0.833	0.572	1.35614e-78	M11
NAA20	6.276e-83	0.594702	0.439	0.195	1.39183e-78	M11
PITPNB	9.4047e-83	0.720697	0.627	0.362	2.08568e-78	M11
CDK6	7.16139e-82	0.960294	0.742	0.498	1.58818e-77	M11
RAPGEF2	7.42622e-82	0.84657	0.835	0.612	1.64691e-77	M11
TARS	2.22506e-81	0.565454	0.374	0.154	4.93452e-77	M11
EIF4E	1.62802e-80	0.790754	0.535	0.282	3.61046e-76	M11
ID2	1.15983e-79	0.95123	0.411	0.182	2.57215e-75	M11
ST6GALNAC3	1.1954e-79	0.794287	0.943	0.788	2.65104e-75	M11
DDX10	4.45242e-79	0.703302	0.692	0.421	9.87413e-75	M11
TRIP12	1.75316e-78	0.626069	0.869	0.636	3.88798e-74	M11
BACH1	2.45066e-78	0.706203	0.929	0.717	5.43484e-74	M11
SLC12A6	4.72227e-78	0.831911	0.643	0.384	1.04726e-73	M11
FMNL2	1.6975e-77	0.980428	0.91	0.792	3.76454e-73	M11
RBM3	1.81535e-77	0.51849	0.305	0.114	4.02591e-73	M11
ZFAND3	7.81342e-77	0.535613	0.98	0.855	1.73278e-72	M11
FPR1	9.43879e-77	0.563138	0.329	0.13	2.09324e-72	M11
DIAPH1	1.09695e-76	0.631878	0.467	0.223	2.43271e-72	M11
CBFB	1.38114e-76	0.66461	0.703	0.443	3.06295e-72	M11
CYTH3	3.80044e-76	0.690378	0.52	0.262	8.42823e-72	M11
MYO1E	1.08605e-75	1.37018	0.648	0.404	2.40853e-71	M11
SHTN1	1.40867e-74	0.619889	0.851	0.654	3.12401e-70	M11
NFKBID	1.79733e-74	0.588115	0.282	0.102	3.98593e-70	M11
XPOT	4.81462e-74	0.578195	0.398	0.178	1.06774e-69	M11
ITGAX	1.45442e-72	0.548624	0.748	0.491	3.22547e-68	M11
SAMSN1	1.9519e-72	0.832811	0.805	0.583	4.32874e-68	M11
NFKBIZ	9.01245e-72	0.677732	0.406	0.184	1.99869e-67	M11
HEG1	9.4199e-72	0.746457	0.367	0.161	2.08905e-67	M11
ATP13A3	2.74774e-71	0.651741	0.724	0.469	6.09366e-67	M11
SLC1A3	7.14825e-71	0.568333	0.991	0.882	1.58527e-66	M11
ADAM17	7.79418e-71	0.808068	0.689	0.459	1.72852e-66	M11
CHSY3	9.29313e-71	1.06958	0.698	0.44	2.06094e-66	M11
HLA-DQB1	9.47767e-71	0.60933	0.45	0.218	2.10186e-66	M11
SPATA13	1.50553e-70	0.513105	0.552	0.302	3.33881e-66	M11
YARS	5.00154e-70	0.523167	0.355	0.149	1.10919e-65	M11
RTTN	2.94878e-69	0.924881	0.726	0.481	6.53952e-65	M11
CHSY1	6.84914e-69	0.784608	0.761	0.525	1.51893e-64	M11
SLC11A1	1.86308e-68	0.445063	0.781	0.5	4.13176e-64	M11
ARPC2	8.92262e-68	0.578715	0.726	0.494	1.97877e-63	M11
CD276	9.69916e-68	0.502311	0.293	0.114	2.15098e-63	M11
KCNIP1	1.84077e-67	0.610134	0.881	0.624	4.08228e-63	M11
MYL12B	9.77913e-67	0.487419	0.288	0.112	2.16872e-62	M11
AGFG1	8.99812e-66	0.544495	0.747	0.507	1.99551e-61	M11
FARP1	2.72283e-65	0.77089	0.619	0.378	6.03843e-61	M11
MAP4K3	1.5422e-64	0.902953	0.758	0.564	3.42014e-60	M11
SLC31A1	4.69263e-64	0.580135	0.363	0.164	1.04068e-59	M11
HS2ST1	4.71899e-64	0.860472	0.488	0.261	1.04653e-59	M11
FUT8	8.41348e-63	0.79194	0.607	0.368	1.86586e-58	M11
TLN2	1.31593e-62	0.531881	0.828	0.577	2.91834e-58	M11
DHRS9	1.74956e-62	0.618247	0.26	0.098	3.88e-58	M11
SH3GLB1	4.94778e-62	0.715263	0.544	0.322	1.09727e-57	M11
GNA13	6.97176e-62	0.555139	0.789	0.551	1.54613e-57	M11
ATP1A1	1.0529e-61	0.562341	0.391	0.187	2.33501e-57	M11
PSMD14	1.37633e-61	0.637084	0.47	0.248	3.05228e-57	M11
PTPN2	1.57521e-61	0.556493	0.81	0.581	3.49334e-57	M11
BHLHE41	1.59077e-61	0.49019	0.762	0.51	3.52784e-57	M11
CTNNA1	2.03906e-61	0.54615	0.764	0.532	4.52202e-57	M11
LPCAT2	7.88124e-61	0.523982	0.913	0.746	1.74782e-56	M11
MIOS	2.50747e-60	0.618373	0.578	0.354	5.56081e-56	M11
VSIG4	3.29188e-60	0.622799	0.45	0.229	7.30039e-56	M11
RASGEF1B	8.43365e-60	0.965505	0.402	0.202	1.87033e-55	M11
RNGTT	2.44246e-59	0.598573	0.694	0.452	5.41664e-55	M11
CAPZA2	3.13591e-59	0.531098	0.681	0.439	6.9545e-55	M11
CAP1	3.30353e-59	0.555618	0.539	0.315	7.32624e-55	M11
HIVEP3	3.44466e-59	0.570433	0.872	0.66	7.63922e-55	M11
CDKN1A	3.77202e-59	0.534927	0.332	0.145	8.36521e-55	M11
JUNB	1.12491e-58	0.549967	0.305	0.13	2.49471e-54	M11
TMEM117	2.36983e-58	0.658556	0.759	0.527	5.25557e-54	M11
AGO3	3.49267e-58	0.640128	0.742	0.527	7.74569e-54	M11
SLC38A2	4.38453e-58	0.567833	0.653	0.422	9.72358e-54	M11
SLC20A1	4.41318e-58	0.684467	0.448	0.241	9.78711e-54	M11
S100A11	2.1883e-57	0.565122	0.324	0.145	4.85299e-53	M11
RRP15	4.28808e-57	0.474015	0.303	0.129	9.50966e-53	M11
BCAR3	6.46527e-57	0.750723	0.575	0.354	1.4338e-52	M11
SRSF2	4.84511e-56	0.444793	0.358	0.17	1.0745e-51	M11
IL17RA	1.7892e-55	0.452578	0.726	0.487	3.9679e-51	M11
GPX1	2.73258e-55	0.550633	0.424	0.223	6.06005e-51	M11
BASP1	4.28096e-55	0.704347	0.586	0.364	9.49388e-51	M11
ETF1	9.74764e-55	0.536248	0.395	0.201	2.16173e-50	M11
EIF3H	1.35214e-54	0.558201	0.635	0.411	2.99864e-50	M11
NAV3	1.38944e-53	0.512966	0.943	0.765	3.08137e-49	M11
YTHDF3	1.94314e-53	0.591698	0.57	0.355	4.30929e-49	M11
SH3TC1	3.68474e-53	0.474078	0.593	0.374	8.17164e-49	M11
EIF3A	5.83759e-53	0.410146	0.559	0.336	1.2946e-48	M11
CHST11	7.18229e-53	0.381198	0.989	0.91	1.59282e-48	M11
UGGT2	7.29771e-53	0.535701	0.705	0.475	1.61841e-48	M11
ZNF407	1.04422e-52	0.625443	0.73	0.513	2.31577e-48	M11
FNIP2	1.24119e-52	0.844176	0.785	0.596	2.75259e-48	M11
SCFD2	5.47817e-52	0.513701	0.715	0.475	1.21489e-47	M11
AP2B1	8.46056e-52	0.496438	0.616	0.4	1.8763e-47	M11
DHX15	1.12698e-51	0.50439	0.612	0.391	2.49929e-47	M11
CBWD2	1.15429e-51	0.468999	0.425	0.229	2.55986e-47	M11
TSC22D2	1.7851e-51	0.677946	0.719	0.522	3.95882e-47	M11
PTPRJ	1.22846e-50	0.468216	0.936	0.768	2.72435e-46	M11
FAM198B	2.16739e-50	0.636564	0.378	0.194	4.80661e-46	M11
ACTB	2.2159e-50	0.916521	0.526	0.353	4.91421e-46	M11
WDR43	2.86061e-50	0.52947	0.486	0.279	6.34398e-46	M11
VKORC1L1	3.52177e-50	0.479212	0.471	0.261	7.81022e-46	M11
PTK2	7.90058e-50	0.635671	0.722	0.537	1.75211e-45	M11
LRRC8B	5.90948e-49	0.561811	0.368	0.185	1.31055e-44	M11
AKIRIN2	3.16442e-48	0.492856	0.348	0.176	7.01773e-44	M11
WARS	4.4327e-48	0.667968	0.401	0.214	9.83039e-44	M11
ABI1	9.65932e-48	0.497461	0.864	0.667	2.14215e-43	M11
SLC25A25	1.10251e-47	0.312417	0.275	0.119	2.44503e-43	M11
RUNX1	1.23398e-47	0.569237	0.972	0.851	2.7366e-43	M11
INTS6	1.31883e-47	0.623456	0.663	0.462	2.92477e-43	M11
LMO2	1.91025e-47	0.39738	0.437	0.237	4.23637e-43	M11
ACTR2	5.01855e-47	0.461847	0.76	0.561	1.11296e-42	M11
FAM3C	1.56068e-46	0.517226	0.347	0.176	3.46113e-42	M11
PFN1	1.68875e-46	0.559599	0.281	0.13	3.74513e-42	M11
NDUFAF2	2.08596e-46	0.649761	0.459	0.264	4.62604e-42	M11
PSMD1	2.1705e-46	0.458513	0.564	0.354	4.81351e-42	M11
LARP4B	2.38702e-46	0.419892	0.818	0.61	5.2937e-42	M11
EPRS	2.58549e-46	0.436106	0.411	0.224	5.73383e-42	M11
TYMP	4.13801e-46	0.346608	0.398	0.209	9.17686e-42	M11
IVNS1ABP	4.87003e-46	0.738004	0.487	0.301	1.08003e-41	M11
ARHGAP20	5.07076e-46	0.810181	0.376	0.197	1.12454e-41	M11
SEH1L	7.25283e-46	0.385731	0.274	0.122	1.60846e-41	M11
E2F3	1.0926e-45	0.487119	0.626	0.412	2.42305e-41	M11
EIF2S2	3.07409e-45	0.443365	0.394	0.213	6.81741e-41	M11
DGKH	1.1224e-44	0.567094	0.258	0.111	2.48914e-40	M11
ARF4	1.12424e-44	0.452106	0.333	0.169	2.49323e-40	M11
IPO7	1.48764e-44	0.461271	0.51	0.313	3.29915e-40	M11
PMM2	1.93718e-44	0.421471	0.418	0.23	4.29609e-40	M11
KPNB1	2.85647e-44	0.410551	0.508	0.314	6.33479e-40	M11
MRC2	7.44895e-44	0.44787	0.438	0.246	1.65195e-39	M11
HAVCR2	1.07216e-43	0.447456	0.661	0.458	2.37772e-39	M11
TNFRSF10D	1.39519e-43	0.581443	0.411	0.231	3.09411e-39	M11
MAFB	1.79462e-43	0.52542	0.353	0.182	3.97994e-39	M11
SH3RF3	2.15358e-43	0.424738	0.943	0.799	4.776e-39	M11
STK38L	2.21139e-43	0.767752	0.592	0.416	4.9042e-39	M11
IRAK2	2.24282e-43	0.496412	0.279	0.129	4.9739e-39	M11
UST	3.58778e-43	0.772529	0.575	0.387	7.95662e-39	M11
UTY	3.8313e-43	0.348661	0.756	0.466	8.49667e-39	M11
ANKRD11	5.11163e-43	0.378328	0.912	0.778	1.13361e-38	M11
TWSG1	5.94802e-43	0.464114	0.27	0.123	1.31909e-38	M11
XRN2	9.50727e-43	0.464252	0.72	0.524	2.10843e-38	M11
SPTLC2	9.61601e-43	0.513586	0.806	0.611	2.13254e-38	M11
ANKH	1.0716e-42	1.01411	0.525	0.332	2.37648e-38	M11
ANK2	1.29895e-42	0.773318	0.479	0.303	2.88069e-38	M11
EIF2A	1.66927e-42	0.397415	0.367	0.192	3.70194e-38	M11
ELL2	1.99651e-42	0.338216	0.868	0.678	4.42765e-38	M11
SYNCRIP	2.8656e-42	0.422417	0.461	0.274	6.35503e-38	M11
TLR2	1.29234e-41	0.426551	0.521	0.329	2.86602e-37	M11
NSMAF	1.30959e-41	0.565582	0.609	0.424	2.90428e-37	M11
CAPZA1	1.58207e-41	0.433532	0.67	0.474	3.50855e-37	M11
FBXW7	1.60749e-41	0.553263	0.739	0.559	3.56492e-37	M11
CDV3	1.73003e-41	0.413808	0.379	0.209	3.83669e-37	M11
RABGGTB	4.09227e-41	0.417822	0.299	0.149	9.07543e-37	M11
MCL1	5.20962e-41	0.498636	0.385	0.215	1.15534e-36	M11
TM9SF3	5.77023e-41	0.461875	0.584	0.395	1.27966e-36	M11
ACSL4	6.5726e-41	0.508219	0.68	0.485	1.4576e-36	M11
RNF111	2.69002e-40	0.392046	0.714	0.528	5.96566e-36	M11
LIMK2	3.58825e-40	0.504679	0.48	0.292	7.95765e-36	M11
ABL2	3.69991e-40	0.421544	0.641	0.433	8.2053e-36	M11
CERS5	1.21478e-39	0.426445	0.288	0.141	2.69403e-35	M11
PPARD	1.92614e-39	0.415857	0.81	0.625	4.27161e-35	M11
STK3	3.30593e-39	0.405071	0.853	0.693	7.33156e-35	M11
RAB7A	5.53004e-39	0.380205	0.749	0.564	1.2264e-34	M11
ATP6V1B2	7.90795e-39	0.593749	0.587	0.413	1.75375e-34	M11
SPATA6	1.14103e-38	0.67443	0.638	0.462	2.53047e-34	M11
PABPC1	1.17462e-38	0.355515	0.751	0.556	2.60495e-34	M11
LITAF	1.45262e-38	0.356895	0.525	0.328	3.22147e-34	M11
CD14	1.60027e-38	0.620442	0.367	0.205	3.54892e-34	M11
MEF2A	1.63442e-38	0.350319	0.997	0.919	3.62465e-34	M11
GLS	2.40945e-38	0.440361	0.844	0.667	5.34344e-34	M11
RASSF8	3.63965e-38	0.64328	0.77	0.59	8.07166e-34	M11
PIK3R1	4.10333e-38	0.526054	0.844	0.689	9.09996e-34	M11
TMEM87A	5.45387e-38	0.349139	0.451	0.271	1.2095e-33	M11
CDK17	5.90612e-38	0.52254	0.587	0.405	1.3098e-33	M11
ARHGAP26	6.22636e-38	0.320791	0.992	0.906	1.38082e-33	M11
CSNK1A1	7.68182e-38	0.396584	0.808	0.637	1.7036e-33	M11
ABCE1	8.18655e-38	0.405724	0.373	0.21	1.81553e-33	M11
TPM4	1.28302e-37	0.448941	0.296	0.152	2.84535e-33	M11
GOLPH3	1.3651e-37	0.488647	0.623	0.439	3.02739e-33	M11
STAT3	1.46695e-37	0.331576	0.746	0.555	3.25325e-33	M11
VASP	1.47588e-37	0.320092	0.262	0.125	3.27305e-33	M11
TAF1D	1.2604e-36	0.303132	0.571	0.384	2.7952e-32	M11
BTBD10	1.38037e-36	0.461657	0.467	0.288	3.06124e-32	M11
METAP1	1.39896e-36	0.431592	0.337	0.182	3.10247e-32	M11
GNAQ	1.58273e-36	0.343681	0.988	0.879	3.51003e-32	M11
GATAD2A	2.27354e-36	0.346854	0.509	0.322	5.04202e-32	M11
LYN	2.52642e-36	0.396048	0.898	0.76	5.60284e-32	M11
SFPQ	2.60089e-36	0.278298	0.695	0.502	5.76799e-32	M11
ANKRD17	2.94779e-36	0.395108	0.9	0.745	6.53731e-32	M11
MLXIPL	3.73317e-36	0.277378	0.323	0.17	8.27904e-32	M11
DTNA	3.7707e-36	0.560935	0.761	0.617	8.36228e-32	M11
MAPKAPK2	3.81389e-36	0.359448	0.322	0.169	8.45806e-32	M11
GSK3B	5.1774e-36	0.403638	0.849	0.676	1.14819e-31	M11
ETV6	7.76062e-36	0.357686	0.967	0.865	1.72107e-31	M11
FARSB	9.56327e-36	0.405594	0.342	0.186	2.12085e-31	M11
BAZ1A	1.62384e-35	0.416611	0.588	0.407	3.60119e-31	M11
AGPS	3.66356e-35	0.402682	0.619	0.434	8.12467e-31	M11
ASXL2	4.27092e-35	0.379044	0.691	0.512	9.47162e-31	M11
P2RX4	8.81102e-35	0.325489	0.366	0.204	1.95402e-30	M11
ANKRD10	8.92642e-35	0.371962	0.815	0.638	1.97961e-30	M11
ATP2A2	1.16696e-34	0.397455	0.556	0.373	2.58798e-30	M11
FUS	1.27321e-34	0.330225	0.635	0.457	2.8236e-30	M11
CDC73	1.53984e-34	0.411006	0.674	0.49	3.41491e-30	M11
VPS37B	1.67921e-34	0.394308	0.357	0.204	3.72399e-30	M11
DPYD	3.63893e-34	0.622035	0.839	0.721	8.07005e-30	M11
RPS6KA2	5.80274e-34	0.326019	0.851	0.654	1.28687e-29	M11
PTPRC	6.84271e-34	0.36654	0.954	0.847	1.51751e-29	M11
KPNA4	1.01806e-33	0.374902	0.602	0.416	2.25776e-29	M11
XACT	1.38329e-33	0.620946	0.362	0.196	3.06772e-29	M11
PLAUR	1.78012e-33	0.360422	0.321	0.172	3.94777e-29	M11
HNRNPC	2.6027e-33	0.35619	0.853	0.677	5.772e-29	M11
RAPH1	2.70732e-33	0.368196	0.653	0.468	6.00402e-29	M11
SND1	2.7132e-33	0.384536	0.8	0.63	6.01705e-29	M11
USP9Y	3.38315e-33	0.385844	0.526	0.333	7.50282e-29	M11
SF1	3.711e-33	0.356293	0.54	0.365	8.22988e-29	M11
BTG2	3.78765e-33	0.532561	0.373	0.224	8.39987e-29	M11
VDAC1	8.90627e-33	0.313405	0.31	0.167	1.97514e-28	M11
RB1	9.01929e-33	0.379877	0.886	0.73	2.00021e-28	M11
ADAM10	9.14911e-33	0.375114	0.843	0.686	2.029e-28	M11
HPCAL1	1.0274e-32	0.390627	0.376	0.218	2.27847e-28	M11
SKIV2L2	1.07555e-32	0.352032	0.573	0.394	2.38525e-28	M11
KLHL5	1.17171e-32	0.392085	0.773	0.599	2.5985e-28	M11
LARS	1.94384e-32	0.356429	0.487	0.314	4.31085e-28	M11
CORO1C	2.45437e-32	0.442978	0.58	0.416	5.44305e-28	M11
SARS	2.68164e-32	0.347296	0.267	0.136	5.94707e-28	M11
COPA	3.33358e-32	0.353165	0.58	0.409	7.39288e-28	M11
MFF	4.57615e-32	0.428449	0.454	0.293	1.01485e-27	M11
RASSF5	4.95175e-32	0.465598	0.313	0.171	1.09815e-27	M11
GPCPD1	5.34103e-32	0.50602	0.715	0.557	1.18448e-27	M11
GALNT11	5.38203e-32	0.395893	0.497	0.323	1.19357e-27	M11
TASP1	5.43921e-32	0.383408	0.385	0.226	1.20625e-27	M11
NCF2	6.74785e-32	0.287492	0.261	0.131	1.49647e-27	M11
CARS	7.89887e-32	0.346249	0.274	0.142	1.75173e-27	M11
LINC00278	8.06246e-32	0.487095	0.525	0.34	1.78801e-27	M11
PLSCR1	1.07627e-31	0.36075	0.761	0.577	2.38684e-27	M11
RALY	1.28393e-31	0.386381	0.52	0.353	2.84737e-27	M11
TAF2	1.31026e-31	0.326515	0.427	0.259	2.90577e-27	M11
ARHGAP31	1.37653e-31	0.476678	0.652	0.485	3.05272e-27	M11
SS18	1.81123e-31	0.365057	0.564	0.385	4.01676e-27	M11
USP10	1.8554e-31	0.325181	0.558	0.381	4.11472e-27	M11
XRCC5	2.05688e-31	0.330755	0.732	0.552	4.56154e-27	M11
CORO1A	2.21942e-31	0.294818	0.27	0.14	4.92201e-27	M11
FRMD4B	2.29153e-31	0.390688	0.822	0.652	5.08192e-27	M11
ARHGEF7	2.49517e-31	0.34496	0.692	0.522	5.53355e-27	M11
SH2B3	2.9015e-31	0.408564	0.564	0.394	6.43465e-27	M11
HLA-DQA1	2.97427e-31	0.449344	0.357	0.21	6.59604e-27	M11
SCFD1	3.2686e-31	0.372266	0.619	0.449	7.24878e-27	M11
ANKS1A	4.2958e-31	0.408597	0.879	0.735	9.5268e-27	M11
ARL8B	6.73238e-31	0.383074	0.58	0.411	1.49304e-26	M11
STK10	1.52297e-30	0.321254	0.575	0.406	3.3775e-26	M11
INTS6L	2.17614e-30	0.452163	0.389	0.24	4.82604e-26	M11
TYROBP	2.22418e-30	0.299915	0.458	0.288	4.93257e-26	M11
PRPF40A	2.23288e-30	0.329522	0.57	0.403	4.95185e-26	M11
STAG1	2.3156e-30	0.274109	0.945	0.815	5.13531e-26	M11
UBA2	3.92369e-30	0.284338	0.455	0.29	8.70156e-26	M11
EXOC6	4.30479e-30	0.348437	0.604	0.421	9.54673e-26	M11
RASGRP3	5.38254e-30	0.520928	0.384	0.234	1.19369e-25	M11
HIPK3	5.74547e-30	0.368122	0.703	0.535	1.27417e-25	M11
CLIC4	7.90947e-30	0.622604	0.281	0.156	1.75408e-25	M11
UBE3A	8.30441e-30	0.354253	0.636	0.466	1.84167e-25	M11
SRSF4	1.04639e-29	0.28844	0.523	0.353	2.32057e-25	M11
FAM208B	1.26601e-29	0.336971	0.633	0.46	2.80763e-25	M11
VRK2	1.28499e-29	0.465886	0.553	0.389	2.84972e-25	M11
ELF1	1.50432e-29	0.30948	0.854	0.703	3.33614e-25	M11
DTNB	1.78394e-29	0.3783	0.759	0.594	3.95625e-25	M11
YWHAZ	2.32613e-29	0.477776	0.516	0.365	5.15866e-25	M11
GSPT1	2.63635e-29	0.380444	0.433	0.281	5.84662e-25	M11
ATP6V0A1	2.65126e-29	0.298101	0.568	0.393	5.87969e-25	M11
EFR3A	2.66022e-29	0.43139	0.556	0.394	5.89957e-25	M11
RASAL2	2.69215e-29	0.470436	0.854	0.704	5.97039e-25	M11
PDCD10	4.343e-29	0.346805	0.396	0.244	9.63147e-25	M11
DHX36	4.78355e-29	0.297742	0.557	0.388	1.06085e-24	M11
NUP153	5.73644e-29	0.358826	0.477	0.319	1.27217e-24	M11
GRB2	7.71561e-29	0.271373	0.874	0.723	1.71109e-24	M11
ARHGAP12	8.24483e-29	0.414945	0.817	0.674	1.82846e-24	M11
RAB1A	8.68956e-29	0.259441	0.827	0.665	1.92708e-24	M11
MCUB	1.14629e-28	0.516378	0.254	0.134	2.54213e-24	M11
NABP1	1.17345e-28	0.449108	0.505	0.35	2.60237e-24	M11
MYO10	1.40692e-28	0.410567	0.298	0.165	3.12012e-24	M11
NPTN	1.7208e-28	0.407613	0.524	0.362	3.81623e-24	M11
FGD4	1.92574e-28	0.344702	0.973	0.862	4.27072e-24	M11
MED14	2.42169e-28	0.387102	0.466	0.312	5.37059e-24	M11
STK4	5.1563e-28	0.324112	0.792	0.629	1.14351e-23	M11
EPS8	5.49214e-28	0.446379	0.764	0.608	1.21799e-23	M11
EHD4	7.04257e-28	0.333606	0.332	0.193	1.56183e-23	M11
LCP1	7.90849e-28	0.51447	0.468	0.32	1.75387e-23	M11
NAA15	8.02369e-28	0.270648	0.591	0.423	1.77941e-23	M11
GSN	8.41901e-28	0.318384	0.685	0.514	1.86708e-23	M11
DHX9	9.98278e-28	0.317958	0.553	0.388	2.21388e-23	M11
HUWE1	1.10913e-27	0.328487	0.635	0.472	2.45973e-23	M11
NDUFS4	1.21729e-27	0.354651	0.47	0.312	2.69959e-23	M11
URI1	1.28833e-27	0.437451	0.504	0.348	2.85713e-23	M11
RASA1	1.87426e-27	0.462052	0.783	0.636	4.15655e-23	M11
GPD2	2.59562e-27	0.380173	0.683	0.516	5.75631e-23	M11
SLC30A7	3.26687e-27	0.367144	0.499	0.338	7.24495e-23	M11
YBX3	3.52205e-27	0.334841	0.401	0.254	7.81084e-23	M11
LRRK1	3.68444e-27	0.307038	0.781	0.635	8.17098e-23	M11
ERP44	5.86712e-27	0.307455	0.653	0.492	1.30115e-22	M11
USP4	6.01035e-27	0.270114	0.52	0.361	1.33291e-22	M11
MBD2	6.45713e-27	0.309227	0.535	0.375	1.432e-22	M11
DNAJC3	9.13267e-27	0.406276	0.561	0.404	2.02535e-22	M11
HLA-DRA	1.06625e-26	0.273082	0.62	0.438	2.36463e-22	M11
PPP1R12A	1.11709e-26	0.271197	0.836	0.66	2.47736e-22	M11
RAB8B	1.16221e-26	0.389513	0.488	0.329	2.57743e-22	M11
VMP1	1.98e-26	0.270583	0.796	0.636	4.39105e-22	M11
COMMD10	1.98261e-26	0.339524	0.807	0.647	4.39682e-22	M11
MKL2	2.14043e-26	0.418205	0.412	0.264	4.74683e-22	M11
RCOR1	2.15725e-26	0.404078	0.604	0.451	4.78412e-22	M11
FCER1G	2.39742e-26	0.338334	0.292	0.168	5.31675e-22	M11
UBE2E3	2.45211e-26	0.431878	0.464	0.307	5.43805e-22	M11
UBE2N	3.12748e-26	0.320691	0.359	0.219	6.93582e-22	M11
HNRNPM	3.73754e-26	0.27009	0.627	0.457	8.28874e-22	M11
TCERG1	4.30075e-26	0.258779	0.556	0.394	9.53777e-22	M11
SUSD1	4.35139e-26	0.285033	0.38	0.231	9.65008e-22	M11
COTL1	4.64801e-26	0.326475	0.534	0.377	1.03079e-21	M11
GNB1	4.78862e-26	0.283062	0.765	0.63	1.06197e-21	M11
SKAP2	6.2614e-26	0.329633	0.91	0.772	1.38859e-21	M11
LIPA	7.08244e-26	0.40924	0.4	0.26	1.57067e-21	M11
UCK2	7.85978e-26	0.319515	0.277	0.153	1.74306e-21	M11
CHMP4B	8.52544e-26	0.300082	0.304	0.176	1.89069e-21	M11
CD164	9.94674e-26	0.333257	0.438	0.292	2.20589e-21	M11
DNM1L	1.06316e-25	0.277604	0.453	0.298	2.35777e-21	M11
TBK1	1.11619e-25	0.354739	0.453	0.311	2.47537e-21	M11
HNRNPD	1.30495e-25	0.335303	0.588	0.446	2.89399e-21	M11
HACE1	1.90186e-25	0.428341	0.464	0.318	4.21775e-21	M11
UBE2D3	2.22076e-25	0.304092	0.799	0.637	4.92498e-21	M11
SERPINB9	2.26182e-25	0.402783	0.568	0.423	5.01604e-21	M11
PTPN12	2.37914e-25	0.359327	0.676	0.522	5.27622e-21	M11
COLGALT1	2.50961e-25	0.296294	0.329	0.2	5.56556e-21	M11
C1QB	2.65621e-25	0.30813	0.594	0.426	5.89068e-21	M11
NSMCE2	2.73397e-25	0.305584	0.797	0.628	6.06312e-21	M11
CDKAL1	2.88978e-25	0.256207	0.859	0.712	6.40867e-21	M11
EIF3E	3.22292e-25	0.336286	0.49	0.343	7.14746e-21	M11
PDLIM5	3.81771e-25	0.392229	0.392	0.25	8.46652e-21	M11
BIRC6	4.55459e-25	0.251675	0.896	0.743	1.01007e-20	M11
MSRA	5.03691e-25	0.366095	0.592	0.422	1.11704e-20	M11
ULK4	7.45866e-25	0.387268	0.461	0.317	1.65411e-20	M11
HDAC4	7.57432e-25	0.284141	0.759	0.598	1.67976e-20	M11
NEK6	7.69444e-25	0.316587	0.506	0.35	1.7064e-20	M11
UBAP1	8.17909e-25	0.265249	0.489	0.333	1.81388e-20	M11
FBXW11	1.04227e-24	0.345143	0.634	0.486	2.31143e-20	M11
UBA6	1.23253e-24	0.35407	0.533	0.386	2.73338e-20	M11
LAPTM5	1.34999e-24	0.260447	0.592	0.436	2.99387e-20	M11
ASCC3	1.45365e-24	0.265766	0.777	0.61	3.22376e-20	M11
DSCAM	1.47419e-24	0.378295	0.827	0.638	3.26931e-20	M11
SCYL2	1.48849e-24	0.325239	0.454	0.306	3.30102e-20	M11
MSN	1.62403e-24	0.267865	0.673	0.505	3.60161e-20	M11
TRIM44	1.65448e-24	0.282694	0.715	0.553	3.66914e-20	M11
RASA3	1.88834e-24	0.260058	0.549	0.397	4.18778e-20	M11
NFAT5	2.97712e-24	0.381591	0.76	0.615	6.60236e-20	M11
ST6GAL1	3.18519e-24	0.285558	0.969	0.876	7.0638e-20	M11
HEATR1	3.20487e-24	0.256207	0.319	0.19	7.10744e-20	M11
NUP54	3.75115e-24	0.276626	0.312	0.184	8.31893e-20	M11
NOL10	3.77771e-24	0.324864	0.429	0.281	8.37783e-20	M11
MSR1	3.91626e-24	0.674567	0.693	0.582	8.68508e-20	M11
PCBP2	4.25409e-24	0.25308	0.526	0.375	9.43431e-20	M11
LRPPRC	5.87168e-24	0.328102	0.532	0.379	1.30216e-19	M11
LCOR	7.07059e-24	0.283258	0.812	0.657	1.56805e-19	M11
MICAL3	9.45812e-24	0.276558	0.264	0.148	2.09753e-19	M11
SDK1	9.67659e-24	0.484918	0.721	0.575	2.14598e-19	M11
NLK	1.00243e-23	0.353011	0.663	0.501	2.22308e-19	M11
USP15	1.30011e-23	0.287562	0.924	0.775	2.88324e-19	M11
PPP2R2A	1.62508e-23	0.312991	0.706	0.546	3.60394e-19	M11
CBL	1.90542e-23	0.261487	0.665	0.507	4.22565e-19	M11
FKBP15	2.48867e-23	0.271202	0.558	0.41	5.51912e-19	M11
LPP	2.68898e-23	0.33333	0.933	0.807	5.96336e-19	M11
ARL13B	2.87368e-23	0.349329	0.292	0.171	6.37295e-19	M11
CUL3	2.96169e-23	0.320796	0.692	0.536	6.56813e-19	M11
SRSF10	3.24786e-23	0.30401	0.391	0.256	7.20279e-19	M11
HLA-E	3.34052e-23	0.27177	0.477	0.335	7.40826e-19	M11
IQCB1	4.10045e-23	0.328302	0.517	0.368	9.09357e-19	M11
XRCC4	4.39171e-23	0.387723	0.417	0.276	9.73949e-19	M11
ABI2	4.4813e-23	0.324453	0.427	0.288	9.93818e-19	M11
SLC25A13	4.88265e-23	0.269581	0.704	0.544	1.08282e-18	M11
FAM172A	5.78334e-23	0.278955	0.835	0.68	1.28257e-18	M11
CBWD5	6.39615e-23	0.309971	0.408	0.27	1.41847e-18	M11
CDC42	6.61692e-23	0.281621	0.516	0.374	1.46743e-18	M11
SLC11A2	8.08963e-23	0.283014	0.612	0.458	1.79404e-18	M11
HECA	8.14046e-23	0.375187	0.452	0.321	1.80531e-18	M11
CALU	1.01769e-22	0.264081	0.254	0.144	2.25693e-18	M11
B4GALT1	1.17995e-22	0.417429	0.558	0.427	2.61679e-18	M11
ITGB1	1.2575e-22	0.302706	0.486	0.344	2.78877e-18	M11
PSMB7	1.3703e-22	0.335305	0.328	0.203	3.03891e-18	M11
A2M	1.54327e-22	0.342878	0.733	0.561	3.42251e-18	M11
TMED5	1.97333e-22	0.314016	0.356	0.226	4.37626e-18	M11
HLA-DPA1	2.12728e-22	0.284352	0.496	0.35	4.71768e-18	M11
SERBP1	2.61566e-22	0.262753	0.393	0.257	5.80076e-18	M11
IQGAP1	3.63889e-22	0.389991	0.441	0.307	8.06996e-18	M11
PTPRO	5.8402e-22	0.274596	0.357	0.227	1.29518e-17	M11
NIPA2	6.02241e-22	0.272657	0.326	0.203	1.33559e-17	M11
LPAR1	8.11461e-22	0.558661	0.543	0.406	1.79958e-17	M11
USP25	9.08698e-22	0.290744	0.696	0.55	2.01522e-17	M11
CWC22	1.12153e-21	0.259173	0.321	0.2	2.48722e-17	M11
SRSF3	1.3999e-21	0.268043	0.339	0.217	3.10457e-17	M11
UBE2E2	1.45562e-21	0.270324	0.965	0.862	3.22813e-17	M11
LUZP1	1.46478e-21	0.323797	0.443	0.308	3.24844e-17	M11
KIAA0368	1.52666e-21	0.340263	0.583	0.453	3.38568e-17	M11
NUMB	1.69476e-21	0.313319	0.884	0.753	3.75847e-17	M11
PTPRM	2.25704e-21	0.483145	0.552	0.422	5.00544e-17	M11
OGFRL1	2.27356e-21	0.372191	0.68	0.539	5.04208e-17	M11
C16orf72	2.29492e-21	0.266477	0.436	0.305	5.08944e-17	M11
ETS2	2.41019e-21	0.302221	0.555	0.412	5.34509e-17	M11
OLA1	2.75988e-21	0.318984	0.536	0.391	6.12059e-17	M11
GNAI3	3.02243e-21	0.295657	0.514	0.374	6.70284e-17	M11
SPRED2	3.14742e-21	0.33926	0.454	0.316	6.98003e-17	M11
RTN4	3.22958e-21	0.420202	0.695	0.632	7.16224e-17	M11
DNAJC15	5.49647e-21	0.320162	0.421	0.29	1.21895e-16	M11
ARHGAP17	5.92955e-21	0.258313	0.528	0.382	1.315e-16	M11
CSGALNACT2	6.44614e-21	0.289583	0.291	0.174	1.42956e-16	M11
AFTPH	8.59384e-21	0.263052	0.621	0.476	1.90586e-16	M11
UBL3	1.09103e-20	0.324165	0.691	0.544	2.41957e-16	M11
ENTPD1	1.38019e-20	0.41917	0.781	0.651	3.06085e-16	M11
NUP58	1.41129e-20	0.270767	0.365	0.239	3.12982e-16	M11
FCGR3A	1.47884e-20	0.281368	0.458	0.322	3.27961e-16	M11
STAMBPL1	2.03638e-20	0.376675	0.518	0.387	4.51609e-16	M11
LINC01094	2.30352e-20	0.253765	0.608	0.452	5.10852e-16	M11
CDCP1	2.47678e-20	0.324017	0.269	0.162	5.49275e-16	M11
CLTC	3.5215e-20	0.280833	0.675	0.543	7.80963e-16	M11
LPGAT1	3.61354e-20	0.300477	0.446	0.312	8.01375e-16	M11
COPB1	4.66298e-20	0.251099	0.364	0.24	1.03411e-15	M11
AUTS2	4.69896e-20	0.389761	0.802	0.672	1.04209e-15	M11
DLEU7	4.9191e-20	0.363805	0.374	0.254	1.09091e-15	M11
RLIM	5.98125e-20	0.258626	0.308	0.194	1.32646e-15	M11
R3HCC1L	8.51266e-20	0.279058	0.6	0.454	1.88785e-15	M11
M6PR	8.85875e-20	0.25728	0.289	0.18	1.96461e-15	M11
IL1RAP	9.13696e-20	0.280533	0.621	0.472	2.0263e-15	M11
USP12	1.57308e-19	0.328805	0.422	0.291	3.48863e-15	M11
RAP1B	1.69078e-19	0.312315	0.725	0.601	3.74965e-15	M11
KCMF1	1.69365e-19	0.270492	0.504	0.374	3.75601e-15	M11
BMPR2	2.37814e-19	0.409431	0.649	0.521	5.274e-15	M11
TAF1B	2.39154e-19	0.266522	0.277	0.169	5.30371e-15	M11
ZNF100	3.33776e-19	0.278239	0.414	0.287	7.40214e-15	M11
MTMR2	3.86537e-19	0.276251	0.26	0.154	8.57223e-15	M11
DOCK10	4.72852e-19	0.2784	0.92	0.81	1.04864e-14	M11
NR3C1	6.25483e-19	0.401157	0.71	0.598	1.38713e-14	M11
RAB12	6.87287e-19	0.292509	0.525	0.402	1.5242e-14	M11
EEPD1	7.57599e-19	0.547874	0.289	0.181	1.68013e-14	M11
TTTY14	8.83657e-19	0.396984	0.399	0.267	1.95969e-14	M11
ITGAM	9.79264e-19	0.273422	0.515	0.388	2.17171e-14	M11
ENOX2	9.9122e-19	0.310283	0.382	0.254	2.19823e-14	M11
EIF4A2	1.0459e-18	0.308048	0.401	0.289	2.3195e-14	M11
DTNBP1	1.23734e-18	0.34521	0.557	0.425	2.74406e-14	M11
ETNK1	1.48751e-18	0.280592	0.692	0.547	3.29885e-14	M11
ADK	1.7496e-18	0.297164	0.762	0.637	3.88009e-14	M11
CMSS1	1.75752e-18	0.327791	0.558	0.415	3.89764e-14	M11
ACSL3	1.86113e-18	0.25894	0.451	0.317	4.12743e-14	M11
HNRNPK	2.09667e-18	0.259033	0.425	0.303	4.64978e-14	M11
C3AR1	2.36847e-18	0.27753	0.283	0.178	5.25256e-14	M11
SYNJ1	2.60723e-18	0.301673	0.384	0.263	5.78205e-14	M11
NLGN4Y	2.77006e-18	0.314292	0.407	0.267	6.14316e-14	M11
RSRC1	2.9297e-18	0.295365	0.719	0.59	6.49719e-14	M11
CTSC	3.17844e-18	0.330665	0.615	0.492	7.04883e-14	M11
LRCH1	5.01418e-18	0.257594	0.903	0.748	1.11199e-13	M11
NUP93	1.03488e-17	0.298017	0.325	0.218	2.29505e-13	M11
TLE4	1.28721e-17	0.361877	0.497	0.372	2.85464e-13	M11
RPS6KC1	1.68858e-17	0.275	0.619	0.487	3.74476e-13	M11
AFDN	1.75267e-17	0.314401	0.378	0.264	3.88689e-13	M11
FAR2	2.23109e-17	0.29626	0.571	0.415	4.94788e-13	M11
MAN1A1	2.73187e-17	0.333207	0.678	0.561	6.05846e-13	M11
CRLS1	2.75204e-17	0.30963	0.339	0.23	6.10319e-13	M11
SPAG9	3.38651e-17	0.302207	0.591	0.473	7.51025e-13	M11
SNCA	3.63427e-17	0.308466	0.665	0.531	8.05972e-13	M11
MRPS27	8.99936e-17	0.27819	0.326	0.214	1.99579e-12	M11
BRAF	1.06686e-16	0.273504	0.707	0.585	2.36596e-12	M11
TM2D1	1.09597e-16	0.264293	0.403	0.287	2.43053e-12	M11
FAM20C	1.11567e-16	0.273528	0.259	0.162	2.47422e-12	M11
NCOA7	1.23977e-16	0.305782	0.504	0.379	2.74944e-12	M11
NAB1	1.7646e-16	0.285912	0.341	0.233	3.91335e-12	M11
REEP3	1.86149e-16	0.313258	0.365	0.254	4.12823e-12	M11
PTPN1	2.07938e-16	0.311411	0.436	0.317	4.61144e-12	M11
ATAD1	2.42194e-16	0.272603	0.355	0.245	5.37114e-12	M11
SUB1	2.58283e-16	0.266688	0.254	0.161	5.72795e-12	M11
LRRC40	2.5984e-16	0.279558	0.264	0.167	5.76247e-12	M11
TMEM156	3.15344e-16	0.315322	0.675	0.533	6.99338e-12	M11
TANC1	3.2291e-16	0.25372	0.509	0.382	7.16117e-12	M11
CERS6	4.6158e-16	0.279996	0.548	0.428	1.02365e-11	M11
COX10	5.62193e-16	0.293096	0.285	0.186	1.24677e-11	M11
SELENOF	7.97803e-16	0.268332	0.37	0.26	1.76929e-11	M11
ABHD2	9.09677e-16	0.416514	0.456	0.351	2.01739e-11	M11
GOLIM4	1.03321e-15	0.301066	0.361	0.249	2.29134e-11	M11
XPR1	1.09625e-15	0.254449	0.665	0.534	2.43116e-11	M11
2022-09-10	1.35273e-15	0.274618	0.281	0.183	2.99994e-11	M11
RYBP	1.86917e-15	0.379804	0.422	0.315	4.14527e-11	M11
SMAP1	3.54375e-15	0.250007	0.559	0.434	7.85897e-11	M11
ST8SIA4	5.22832e-15	0.297439	0.711	0.606	1.15948e-10	M11
TBCA	8.74585e-15	0.382229	0.437	0.342	1.93957e-10	M11
GK	1.5307e-14	0.304273	0.504	0.39	3.39462e-10	M11
NAP1L1	1.96913e-14	0.500229	0.455	0.385	4.36694e-10	M11
LMBR1	5.46496e-14	0.290216	0.471	0.363	1.21196e-09	M11
MTF2	7.81462e-14	0.282562	0.442	0.342	1.73305e-09	M11
B3GNT5	8.17738e-14	0.286147	0.556	0.443	1.8135e-09	M11
RASSF3	1.0697e-13	0.459029	0.484	0.378	2.37228e-09	M11
ZNF267	1.11855e-13	0.288599	0.338	0.242	2.48061e-09	M11
PROS1	1.17083e-13	0.298365	0.303	0.206	2.59655e-09	M11
MB21D2	1.2769e-13	0.256128	0.399	0.28	2.83179e-09	M11
MNAT1	1.9132e-13	0.281554	0.448	0.34	4.24289e-09	M11
SLAIN2	3.78925e-13	0.259363	0.403	0.302	8.40342e-09	M11
NEDD9	5.16413e-13	0.407552	0.352	0.257	1.14525e-08	M11
GDAP1	6.37997e-13	0.315742	0.27	0.182	1.41489e-08	M11
TMEM131L	7.76458e-13	0.258544	0.487	0.375	1.72195e-08	M11
MAML2	9.11762e-13	0.395393	0.968	0.875	2.02201e-08	M11
DOCK3	4.21887e-12	0.415046	0.297	0.212	9.35619e-08	M11
MAP4	4.20314e-11	0.379869	0.417	0.349	9.32131e-07	M11
GPR34	4.80683e-11	0.284101	0.398	0.311	1.06601e-06	M11
TRAF3	6.37526e-11	0.305344	0.479	0.382	1.41384e-06	M11
PYGL	6.92775e-11	0.272482	0.382	0.292	1.53637e-06	M11
ZSWIM6	7.22337e-11	0.260067	0.957	0.849	1.60193e-06	M11
TRERF1	1.42122e-10	0.278515	0.44	0.351	3.15183e-06	M11
ACVR2A	2.78013e-10	0.342052	0.28	0.201	6.16549e-06	M11
CAMK2D	3.45759e-10	0.292748	0.749	0.652	7.66791e-06	M11
ARID5B	4.37849e-10	0.506977	0.341	0.264	9.71018e-06	M11
MITF	4.90586e-10	0.434202	0.509	0.428	1.08797e-05	M11
GPR137B	1.51984e-09	0.396947	0.263	0.19	3.37054e-05	M11
2022-09-07	2.03831e-09	0.355496	0.424	0.37	4.52037e-05	M11
PDE3B	2.84814e-08	0.491686	0.756	0.695	0.000631632	M11
LINC01091	1.02444e-07	0.291757	0.33	0.258	0.0022719	M11
CPM	2.63309e-07	0.26892	0.485	0.398	0.00583941	M11
RPS2	2.78205e-07	0.34539	0.305	0.25	0.00616976	M11
GAS7	4.29419e-06	0.31126	0.422	0.356	0.0952322	M11
HSPH1	0	3.15488	0.991	0.402	0	M12
HSPA1A	0	3.06519	0.922	0.301	0	M12
P4HA1	0	2.85745	0.996	0.601	0	M12
HSPA4L	0	2.77947	0.657	0.012	0	M12
CHORDC1	0	2.74969	0.958	0.338	0	M12
MRPS6	0	2.59283	0.862	0.194	0	M12
HIBCH	0	2.56645	0.929	0.354	0	M12
PTGES3	0	2.54378	0.975	0.442	0	M12
HSPB1	0	2.47713	0.822	0.176	0	M12
BAG3	0	2.44814	0.779	0.082	0	M12
HSPD1	0	2.42957	0.885	0.235	0	M12
SLC5A3	0	2.29077	0.827	0.195	0	M12
HSP90AA1	0	2.28806	0.993	0.372	0	M12
HSPA6	0	2.282	0.703	0.057	0	M12
DNAJA4	0	2.14064	0.618	0.072	0	M12
HSP90AB1	0	2.09984	0.871	0.216	0	M12
GATM	0	2.05511	0.696	0.15	0	M12
DNAJB1	0	1.9309	0.77	0.124	0	M12
HSPE1-MOB4	0	1.77223	0.601	0.043	0	M12
SERPINH1	0	1.60293	0.466	0.03	0	M12
HSPE1	0	1.56335	0.599	0.097	0	M12
CACYBP	0	1.55771	0.654	0.107	0	M12
FKBP4	0	1.51241	0.553	0.052	0	M12
IER5	0	1.48136	0.479	0.062	0	M12
CYP39A1	0	1.21294	0.29	0.006	0	M12
PKDCC	0	1.19162	0.392	0.035	0	M12
CHRNA5	0	0.897421	0.254	0.006	0	M12
P4HA2	0	0.79047	0.261	0.011	0	M12
ABHD3	2.28097e-299	2.22235	0.945	0.435	5.05851e-295	M12
ST13	6.13199e-297	1.76622	0.763	0.206	1.35989e-292	M12
ATP2C1	1.30022e-294	2.13454	0.988	0.687	2.88349e-290	M12
SOD2	4.41672e-284	1.90284	0.852	0.297	9.79496e-280	M12
MS4A6A	1.13432e-278	2.02807	0.965	0.542	2.51559e-274	M12
FAM46A	9.45767e-274	1.65476	0.567	0.108	2.09743e-269	M12
DNAJB6	3.75993e-271	1.9256	0.938	0.507	8.3384e-267	M12
DNAJA1	8.54638e-267	1.7475	0.756	0.227	1.89533e-262	M12
MRPL18	4.8742e-255	1.07035	0.396	0.057	1.08095e-250	M12
SESN3	7.01186e-249	2.20062	0.86	0.364	1.55502e-244	M12
APP	5.8276e-245	1.85276	0.749	0.226	1.29239e-240	M12
RAPGEF4	4.8091e-236	1.49455	0.484	0.089	1.06651e-231	M12
CPED1	7.81419e-233	1.85978	0.975	0.639	1.73295e-228	M12
SNAP23	2.84256e-229	2.02501	0.859	0.383	6.30395e-225	M12
CASP5	1.06383e-228	0.973823	0.33	0.044	2.35926e-224	M12
STIP1	3.80271e-226	1.26514	0.648	0.171	8.43327e-222	M12
CLECL1	3.03752e-222	1.52722	0.59	0.144	6.7363e-218	M12
CYP27A1	1.10387e-220	1.81795	0.779	0.273	2.44805e-216	M12
PRKACB	1.26001e-218	1.91501	0.788	0.291	2.79432e-214	M12
NEDD4L	5.99156e-218	1.701	0.951	0.554	1.32875e-213	M12
MBNL2	9.62551e-216	1.64713	0.94	0.576	2.13465e-211	M12
HSPA1B	1.1274e-214	1.77164	0.731	0.244	2.50024e-210	M12
NEK10	2.12498e-213	1.67139	0.663	0.184	4.71258e-209	M12
LINC00310	2.44515e-213	0.873436	0.254	0.028	5.4226e-209	M12
CGNL1	3.89461e-213	1.36052	0.438	0.079	8.63707e-209	M12
FXR1	1.01231e-212	1.57839	0.882	0.434	2.24501e-208	M12
TMEM243	1.81974e-207	1.42375	0.643	0.185	4.03563e-203	M12
C17orf67	1.36318e-199	1.24488	0.544	0.131	3.02312e-195	M12
LAP3	5.94245e-194	1.44822	0.82	0.354	1.31786e-189	M12
RIPK2	9.2644e-194	1.62462	0.68	0.218	2.05457e-189	M12
TMEM176B	1.64491e-192	1.3673	0.638	0.194	3.64793e-188	M12
SPECC1	8.00081e-190	1.49077	0.942	0.563	1.77434e-185	M12
ITGB3BP	5.19563e-189	1.39178	0.572	0.153	1.15223e-184	M12
TSHZ1	1.30218e-187	1.61778	0.519	0.127	2.88785e-183	M12
CWF19L2	6.44788e-186	1.4653	0.818	0.353	1.42995e-181	M12
METTL21A	1.5633e-184	1.43769	0.686	0.234	3.46694e-180	M12
NAA16	1.06805e-180	1.54607	0.777	0.33	2.36862e-176	M12
MIB1	2.98777e-177	1.52473	0.852	0.417	6.62599e-173	M12
CASP1	8.77348e-177	1.1933	0.574	0.165	1.94569e-172	M12
FBXL14	3.51204e-174	0.968066	0.383	0.074	7.78866e-170	M12
HSPA4	4.5542e-171	1.38545	0.678	0.244	1.00999e-166	M12
PPID	1.78362e-169	1.08548	0.486	0.12	3.95553e-165	M12
SNCA	6.03302e-159	1.66703	0.89	0.529	1.33794e-154	M12
KIAA1109	6.82399e-158	1.25923	0.929	0.668	1.51336e-153	M12
RANGAP1	1.14325e-156	0.942935	0.413	0.093	2.53538e-152	M12
NUDC	3.09824e-155	0.941118	0.42	0.096	6.87097e-151	M12
HERC4	6.7376e-155	1.65019	0.91	0.681	1.4942e-150	M12
UNC5C	1.05837e-154	2.2524	0.29	0.048	2.34715e-150	M12
DISC1	2.82188e-154	1.14808	0.989	0.819	6.25807e-150	M12
MBOAT7	3.93829e-154	1.00001	0.454	0.112	8.73395e-150	M12
RUBCNL	8.63725e-154	1.33354	0.85	0.478	1.91548e-149	M12
DGKE	5.75821e-151	0.980142	0.417	0.096	1.277e-146	M12
CERS6	3.84759e-149	1.40656	0.837	0.425	8.5328e-145	M12
AHSA1	1.96145e-148	0.956567	0.417	0.099	4.34991e-144	M12
DNAJB4	1.10184e-147	0.823947	0.325	0.061	2.44355e-143	M12
SUGT1	1.71875e-146	1.2216	0.64	0.237	3.81167e-142	M12
APCDD1	1.24714e-143	0.862445	0.27	0.044	2.76579e-139	M12
LCP1	2.05259e-143	1.34583	0.73	0.318	4.55204e-139	M12
CCT4	5.88482e-143	1.17964	0.597	0.208	1.30508e-138	M12
THRB	9.88645e-142	1.82481	0.468	0.128	2.19252e-137	M12
BAG2	1.32294e-140	0.807408	0.302	0.055	2.93388e-136	M12
TNFRSF11B	3.28529e-140	1.26057	0.341	0.069	7.28579e-136	M12
ELAVL4	8.40593e-139	1.037	0.334	0.068	1.86418e-134	M12
CTTNBP2	1.26027e-138	1.33443	0.922	0.665	2.79489e-134	M12
GPBP1	1.2714e-138	1.27907	0.864	0.546	2.81958e-134	M12
KANSL1L	5.64606e-137	1.32531	0.834	0.449	1.25213e-132	M12
ZNF124	1.98934e-136	1.41443	0.772	0.389	4.41175e-132	M12
C9orf84	1.05681e-135	1.23176	0.541	0.174	2.34369e-131	M12
CTSZ	1.53352e-132	1.12312	0.599	0.219	3.40088e-128	M12
HNRNPU	8.38121e-128	1.28398	0.882	0.622	1.8587e-123	M12
TGFA	3.59409e-127	1.03497	0.473	0.137	7.97062e-123	M12
KATNAL2	5.99631e-127	0.970576	0.352	0.079	1.3298e-122	M12
UTP23	1.13699e-126	1.08454	0.415	0.109	2.52151e-122	M12
CASP4	4.09951e-124	1.07079	0.611	0.232	9.09148e-120	M12
B3GNT5	1.80314e-121	1.21956	0.806	0.441	3.99883e-117	M12
UBC	3.51889e-120	1.1131	0.541	0.183	7.80384e-116	M12
ELOVL5	2.03574e-119	1.16622	0.756	0.376	4.51465e-115	M12
NKRF	5.80655e-119	0.801954	0.292	0.06	1.28772e-114	M12
ZC3HAV1	1.66722e-116	1.20304	0.79	0.437	3.69739e-112	M12
TECR	5.05811e-116	0.769883	0.352	0.084	1.12174e-111	M12
CGAS	3.23915e-115	1.02564	0.532	0.185	7.18345e-111	M12
TCP1	6.61395e-113	0.905286	0.426	0.124	1.46678e-108	M12
FAM13A	7.80564e-112	1.27188	0.898	0.627	1.73106e-107	M12
MSN	1.45462e-110	1.30388	0.811	0.505	3.22592e-106	M12
SNX3	6.85715e-109	1.12538	0.663	0.3	1.52071e-104	M12
CST3	2.72079e-108	1.12574	0.481	0.155	6.0339e-104	M12
GLS	1.61197e-107	1.09825	0.898	0.668	3.57487e-103	M12
ENGASE	1.18099e-106	0.629522	0.314	0.073	2.61907e-102	M12
USPL1	4.80926e-105	1.05324	0.67	0.312	1.06655e-100	M12
ARHGAP5	8.58244e-105	1.09905	0.705	0.321	1.90333e-100	M12
FAM173B	1.12302e-103	0.770341	0.343	0.088	2.49051e-99	M12
MUM1	9.06441e-102	1.0186	0.615	0.273	2.01022e-97	M12
ALPK3	1.39298e-100	0.932273	0.35	0.094	3.08921e-96	M12
UBE2D3	5.04919e-100	0.926759	0.901	0.637	1.11976e-95	M12
CCT3	6.00521e-99	0.914609	0.458	0.156	1.33178e-94	M12
LAT2	2.10707e-98	1.00129	0.657	0.319	4.67284e-94	M12
TWIST2	3.46707e-98	0.733123	0.277	0.062	7.68891e-94	M12
LRIG1	3.80864e-98	1.22477	0.514	0.199	8.44641e-94	M12
TNFSF13B	4.77905e-98	1.08748	0.721	0.365	1.05985e-93	M12
POLB	1.48241e-97	1.10031	0.548	0.221	3.28755e-93	M12
PGK1	1.16532e-94	1.09902	0.698	0.35	2.58432e-90	M12
JAK3	1.8181e-94	0.903529	0.56	0.228	4.03201e-90	M12
LINC02397	7.45316e-94	0.996635	0.493	0.176	1.65289e-89	M12
IL6ST	8.38643e-93	1.00709	0.92	0.705	1.85986e-88	M12
CLIC2	2.85661e-92	1.67776	0.399	0.135	6.3351e-88	M12
BTBD11	5.3825e-89	0.849353	0.253	0.056	1.19368e-84	M12
SEM1	1.52076e-88	1.12634	0.592	0.272	3.37259e-84	M12
MCF2L2	4.70541e-87	0.777765	0.357	0.105	1.04352e-82	M12
RAB27A	8.02141e-87	1.13641	0.606	0.271	1.77891e-82	M12
AMOT	2.13526e-86	1.12469	0.443	0.158	4.73537e-82	M12
HIF1A-AS2	1.39081e-85	1.25509	0.583	0.245	3.08441e-81	M12
BCL6	8.49533e-85	0.836193	0.629	0.285	1.88401e-80	M12
ROBO1	1.23e-84	1.17412	0.346	0.101	2.72777e-80	M12
CLIP2	6.38595e-84	0.942185	0.604	0.285	1.41621e-79	M12
ADCY7	6.81104e-84	0.854578	0.742	0.426	1.51048e-79	M12
MORC4	1.36485e-83	0.703533	0.253	0.059	3.02684e-79	M12
IDH1	4.19225e-83	0.91611	0.435	0.158	9.29716e-79	M12
RALGPS2	1.85507e-82	1.03477	0.682	0.353	4.11399e-78	M12
RBAK-RBAKDN	2.13568e-81	0.908629	0.525	0.22	4.73631e-77	M12
MMRN1	5.28896e-81	1.24651	0.392	0.134	1.17293e-76	M12
SSBP2	6.31387e-80	1.09115	0.887	0.651	1.40023e-75	M12
HSPA5	1.32024e-79	0.81592	0.431	0.155	2.9279e-75	M12
TPT1	1.16451e-78	1.39797	0.666	0.305	2.58253e-74	M12
HIKESHI	1.6195e-78	0.875649	0.399	0.139	3.59156e-74	M12
SPATS2L	4.19396e-78	1.11575	0.56	0.251	9.30094e-74	M12
CLK1	1.19257e-77	0.860939	0.721	0.435	2.64475e-73	M12
HMOX1	3.95001e-77	0.942551	0.419	0.152	8.75994e-73	M12
BRWD3	3.44187e-76	1.07777	0.693	0.398	7.63304e-72	M12
MCTP1	2.10161e-75	1.24836	0.468	0.186	4.66074e-71	M12
CHI3L1	3.25664e-75	0.605847	0.281	0.076	7.22226e-71	M12
CFLAR	8.05108e-74	0.728816	0.848	0.576	1.78549e-69	M12
DPYSL2	5.56994e-73	0.932462	0.707	0.391	1.23524e-68	M12
RANBP3	4.03537e-72	0.750397	0.549	0.252	8.94923e-68	M12
XPO1	4.80736e-71	0.827175	0.802	0.545	1.06613e-66	M12
AFF1	5.39785e-71	0.746367	0.915	0.702	1.19708e-66	M12
SCARB2	1.22314e-70	0.899063	0.638	0.34	2.71255e-66	M12
EFCAB7	3.90471e-70	0.622016	0.258	0.069	8.65947e-66	M12
CCT5	1.22851e-69	0.712599	0.371	0.131	2.72446e-65	M12
CRYZ	2.32243e-69	0.551205	0.256	0.069	5.15045e-65	M12
DOCK3	3.69e-69	0.996186	0.496	0.21	8.18331e-65	M12
APOE	5.59095e-69	1.29166	0.698	0.377	1.23991e-64	M12
FCGR2A	1.44541e-66	0.860513	0.746	0.475	3.2055e-62	M12
GCA	3.42937e-66	0.987091	0.617	0.341	7.60532e-62	M12
MXD1	5.85748e-66	0.745433	0.345	0.118	1.29901e-61	M12
SETBP1	2.06022e-65	1.03112	0.696	0.405	4.56896e-61	M12
NUFIP2	2.82963e-65	0.690371	0.843	0.596	6.27527e-61	M12
GNAS	3.16027e-65	0.858515	0.728	0.419	7.00853e-61	M12
ANAPC16	2.16797e-64	0.812229	0.686	0.408	4.8079e-60	M12
MARCH1	9.45624e-64	0.797223	0.929	0.749	2.09711e-59	M12
TTTY14	1.90694e-63	0.998049	0.565	0.266	4.22901e-59	M12
ACSL1	2.62198e-63	0.561565	0.938	0.69	5.81477e-59	M12
MCU	6.08263e-63	0.951884	0.498	0.226	1.34894e-58	M12
HPGDS	2.00723e-62	0.886744	0.523	0.251	4.45142e-58	M12
GPR89B	6.83192e-62	0.720586	0.277	0.087	1.51511e-57	M12
NEAT1	8.21497e-62	0.543985	1	0.949	1.82183e-57	M12
BANP	1.2165e-61	0.712618	0.636	0.352	2.69784e-57	M12
CUL1	1.33754e-61	0.952205	0.767	0.533	2.96627e-57	M12
MAML2	1.79184e-61	0.6959	0.989	0.875	3.97376e-57	M12
KTN1	5.85765e-61	0.776373	0.788	0.534	1.29905e-56	M12
GLUL	7.94695e-61	0.748247	0.602	0.304	1.7624e-56	M12
PHACTR2	2.153e-60	0.902106	0.661	0.37	4.7747e-56	M12
HSPA8	4.20553e-60	0.591687	0.334	0.117	9.3266e-56	M12
TACC1	1.28191e-59	0.800092	0.735	0.488	2.84289e-55	M12
PAPOLA	1.40236e-59	0.784877	0.772	0.545	3.11001e-55	M12
DDX3Y	3.85084e-59	0.587834	0.373	0.141	8.54e-55	M12
TNFAIP8	1.05173e-58	1.09057	0.618	0.341	2.33242e-54	M12
STK38L	2.33769e-58	0.933381	0.673	0.416	5.1843e-54	M12
MORC3	1.72169e-57	0.719957	0.714	0.472	3.8182e-53	M12
FAM129A	3.94477e-57	0.863582	0.693	0.388	8.74831e-53	M12
TRIM26	5.76447e-57	0.691106	0.346	0.132	1.27839e-52	M12
PRNP	1.99486e-56	0.707507	0.284	0.095	4.424e-52	M12
WIPF3	4.08799e-56	1.01598	0.443	0.201	9.06593e-52	M12
CPEB4	5.76969e-55	0.6979	0.816	0.558	1.27954e-50	M12
ACSL4	6.18099e-55	0.880413	0.716	0.486	1.37076e-50	M12
HNRNPA2B1	9.66103e-55	0.598805	0.853	0.646	2.14253e-50	M12
FAM49B	1.18042e-54	0.520818	0.984	0.882	2.61782e-50	M12
NOTCH1	1.91521e-54	0.687499	0.392	0.165	4.24736e-50	M12
DSE	2.66816e-54	0.844732	0.733	0.473	5.91718e-50	M12
FTL	3.31874e-54	1.27396	0.604	0.31	7.35996e-50	M12
PHF21A	5.21892e-54	0.83042	0.848	0.624	1.1574e-49	M12
GKAP1	2.87799e-53	0.685493	0.412	0.176	6.38252e-49	M12
ITPR1	3.47317e-53	0.766849	0.767	0.511	7.70244e-49	M12
MS4A14	9.9231e-53	0.792475	0.465	0.225	2.20065e-48	M12
TXNIP	1.70307e-52	0.833138	0.588	0.326	3.7769e-48	M12
LY96	2.08192e-52	0.669187	0.599	0.328	4.61707e-48	M12
PDE4B	3.07621e-52	0.669837	0.864	0.602	6.82211e-48	M12
RNF144B	5.50018e-52	0.90362	0.721	0.456	1.21977e-47	M12
ATP13A3	8.38365e-52	0.859903	0.712	0.471	1.85924e-47	M12
USP6NL	1.39928e-51	0.758258	0.836	0.602	3.10319e-47	M12
NRIP1	1.44168e-51	0.794454	0.802	0.59	3.19722e-47	M12
SERF2	1.90682e-51	0.750014	0.339	0.13	4.22875e-47	M12
UTY	4.08143e-51	0.608328	0.783	0.468	9.05139e-47	M12
MFSD1	2.53968e-50	0.715498	0.747	0.521	5.63225e-46	M12
CYSLTR1	2.93448e-50	0.751091	0.323	0.122	6.50779e-46	M12
NIPBL	3.46026e-50	0.520206	0.94	0.82	7.67381e-46	M12
C11orf80	3.49288e-50	0.680279	0.297	0.107	7.74616e-46	M12
NFAT5	1.69703e-49	0.709306	0.814	0.616	3.7635e-45	M12
TAOK3	2.76953e-49	0.700903	0.887	0.72	6.14198e-45	M12
DENND1A	5.83191e-49	0.627074	0.901	0.727	1.29334e-44	M12
OTULIN	6.78594e-49	0.752661	0.5	0.265	1.50492e-44	M12
UBE2E2	8.12786e-49	0.574986	0.973	0.863	1.80251e-44	M12
GNAQ	2.36296e-48	0.491483	0.977	0.88	5.24034e-44	M12
SARAF	1.78671e-47	0.727021	0.569	0.323	3.96239e-43	M12
EPB41L3	2.14944e-47	0.721529	0.864	0.672	4.76681e-43	M12
HSPA9	2.84407e-47	0.608384	0.459	0.227	6.30728e-43	M12
ZNF106	5.63833e-47	0.681281	0.668	0.439	1.25041e-42	M12
SPOPL	6.0756e-47	0.756611	0.663	0.433	1.34739e-42	M12
LRP8	8.8326e-47	0.713091	0.325	0.131	1.9588e-42	M12
DEK	1.03889e-46	0.691864	0.624	0.386	2.30395e-42	M12
SLC38A2	6.41604e-46	0.664912	0.666	0.424	1.42289e-41	M12
NUDT9	1.8057e-45	0.630256	0.29	0.11	4.00451e-41	M12
USP9Y	7.27604e-45	0.574515	0.611	0.334	1.61361e-40	M12
FOXP2	7.79598e-45	1.15597	0.769	0.627	1.72891e-40	M12
CCDC144A	1.02038e-44	0.520619	0.371	0.163	2.26289e-40	M12
NLRC5	1.21538e-44	0.557577	0.555	0.309	2.69535e-40	M12
CXADR	1.81885e-44	0.681509	0.511	0.269	4.03366e-40	M12
BNIP3L	2.64568e-44	0.76356	0.666	0.442	5.86732e-40	M12
TMTC2	3.4646e-44	0.732446	0.323	0.127	7.68344e-40	M12
NECTIN3	3.52533e-44	0.71848	0.38	0.169	7.81813e-40	M12
IL15	5.44993e-44	0.916193	0.509	0.278	1.20863e-39	M12
SOS1	5.50591e-44	0.640666	0.79	0.581	1.22105e-39	M12
CLTC	1.33342e-43	0.592308	0.758	0.543	2.95713e-39	M12
SCARB1	2.19441e-43	0.851969	0.537	0.317	4.86655e-39	M12
VPS50	5.77207e-43	0.69083	0.629	0.391	1.28007e-38	M12
HSP90B1	7.35444e-43	0.671174	0.496	0.262	1.63099e-38	M12
ABHD13	2.28963e-42	0.583301	0.401	0.19	5.07771e-38	M12
GPR155	2.6322e-42	0.7757	0.588	0.357	5.83743e-38	M12
HSD17B4	8.16688e-42	0.717547	0.601	0.366	1.81117e-37	M12
ZNF292	1.3516e-41	0.545847	0.878	0.723	2.99744e-37	M12
LINC00862	1.60755e-41	0.49295	0.253	0.09	3.56505e-37	M12
CLEC1A	1.70288e-41	0.596122	0.276	0.106	3.77649e-37	M12
RPS14	3.25811e-41	0.978164	0.345	0.148	7.22551e-37	M12
YPEL2	1.09373e-40	0.631976	0.539	0.307	2.42556e-36	M12
H3F3A	2.5233e-40	0.718211	0.564	0.342	5.59593e-36	M12
GTF3C3	2.52648e-40	0.573749	0.366	0.168	5.60298e-36	M12
PARVG	3.51947e-40	0.525751	0.602	0.371	7.80513e-36	M12
HBG2	3.59875e-40	0.516268	0.261	0.096	7.98094e-36	M12
RPS23	6.89863e-40	1.06368	0.313	0.128	1.52991e-35	M12
HBP1	1.45906e-39	0.593425	0.528	0.302	3.23575e-35	M12
RPS15	1.79884e-39	0.903786	0.334	0.142	3.98929e-35	M12
NEK11	2.16221e-39	0.782792	0.272	0.108	4.79513e-35	M12
NOP58	2.22914e-39	0.518498	0.481	0.26	4.94357e-35	M12
PAPD5	8.38419e-39	0.732951	0.548	0.323	1.85936e-34	M12
PARP8	8.66739e-39	0.694653	0.8	0.615	1.92217e-34	M12
AHSA2	1.9296e-38	0.581564	0.475	0.265	4.27928e-34	M12
KLHL28	2.44685e-38	0.627383	0.353	0.165	5.42639e-34	M12
ZBTB1	3.06983e-38	0.621454	0.645	0.429	6.80796e-34	M12
SNX1	3.52644e-38	0.605777	0.634	0.43	7.82059e-34	M12
AZIN1	6.08457e-38	0.561219	0.42	0.212	1.34938e-33	M12
TOP1	8.79687e-38	0.558384	0.74	0.526	1.95088e-33	M12
SRPK2	1.07241e-37	0.628028	0.694	0.461	2.37829e-33	M12
ATP5E	1.64312e-37	0.76781	0.277	0.111	3.64395e-33	M12
STAT3	1.84579e-37	0.560147	0.754	0.556	4.09341e-33	M12
RPS28	2.21742e-37	1.04746	0.36	0.164	4.91757e-33	M12
FLOT2	2.97787e-37	0.616193	0.399	0.202	6.60402e-33	M12
BBX	5.07228e-37	0.564024	0.8	0.588	1.12488e-32	M12
IFNAR1	6.17e-37	0.605912	0.511	0.303	1.36832e-32	M12
CREBRF	7.59638e-37	0.496272	0.625	0.394	1.68465e-32	M12
LIMD1	8.44796e-37	0.681083	0.468	0.26	1.8735e-32	M12
RPL37A	9.92654e-37	0.288352	0.337	0.138	2.20141e-32	M12
ARID1B	1.61263e-36	0.516317	0.929	0.795	3.57633e-32	M12
UBQLN1	6.35628e-36	0.586481	0.558	0.344	1.40963e-31	M12
RASSF4	1.00053e-35	0.510186	0.597	0.379	2.21888e-31	M12
PTMA	1.20732e-35	0.591692	0.362	0.165	2.67747e-31	M12
PPM1D	1.36459e-35	0.617273	0.438	0.234	3.02626e-31	M12
ARL14EP	1.72294e-35	0.468705	0.311	0.137	3.82096e-31	M12
LARGE1	1.75388e-35	0.934723	0.537	0.339	3.88958e-31	M12
SBNO2	2.02339e-35	0.433022	0.3	0.13	4.48727e-31	M12
ANKMY2	3.76836e-35	0.501976	0.251	0.099	8.35709e-31	M12
NAV3	4.83767e-35	0.64236	0.926	0.766	1.07285e-30	M12
PGS1	6.5364e-35	0.543504	0.443	0.242	1.44958e-30	M12
RPL18	1.12441e-34	0.761299	0.383	0.189	2.4936e-30	M12
STXBP3	2.01761e-34	0.691482	0.583	0.39	4.47445e-30	M12
OAZ1	3.79557e-34	0.641016	0.313	0.144	8.41744e-30	M12
ERC2	3.90593e-34	0.649657	0.443	0.23	8.66219e-30	M12
RPS20	4.91015e-34	0.962669	0.389	0.191	1.08892e-29	M12
XRRA1	6.27186e-34	0.56759	0.36	0.175	1.39091e-29	M12
RPS27	1.22729e-33	1.0824	0.307	0.138	2.72177e-29	M12
DGKD	3.30541e-33	0.585997	0.435	0.238	7.33041e-29	M12
SETD5	6.06045e-33	0.489306	0.777	0.593	1.34403e-28	M12
RPL28	8.53399e-33	0.769494	0.392	0.194	1.89258e-28	M12
RPL39	9.4028e-33	0.911592	0.272	0.116	2.08526e-28	M12
B3GLCT	5.34955e-32	0.575627	0.261	0.11	1.18637e-27	M12
MORF4L2	1.03258e-31	0.50127	0.337	0.166	2.28996e-27	M12
UBE2B	2.45211e-31	0.496946	0.519	0.318	5.43804e-27	M12
CACNA1D	3.63638e-31	0.716789	0.712	0.519	8.06439e-27	M12
CLEC5A	4.01821e-31	0.554786	0.339	0.164	8.91118e-27	M12
EIF5	9.56274e-31	0.496571	0.376	0.201	2.12073e-26	M12
GK	1.81073e-30	0.41334	0.613	0.39	4.01567e-26	M12
TGFBR2	2.0857e-30	0.538604	0.823	0.669	4.62547e-26	M12
PNRC1	3.41077e-30	0.554727	0.465	0.275	7.56407e-26	M12
RAB14	3.45928e-30	0.563779	0.504	0.315	7.67165e-26	M12
DUSP10	4.19232e-30	0.637756	0.398	0.215	9.29731e-26	M12
RPS19	4.33889e-30	0.931358	0.53	0.326	9.62235e-26	M12
ATP6V0A1	5.7355e-30	0.52752	0.592	0.394	1.27196e-25	M12
BET1	7.07337e-30	0.530564	0.274	0.123	1.56866e-25	M12
UBR2	7.32721e-30	0.537292	0.686	0.514	1.62496e-25	M12
CALR	7.34385e-30	0.537209	0.256	0.111	1.62865e-25	M12
CNDP2	8.43734e-30	0.465438	0.398	0.219	1.87115e-25	M12
ATP6V1B2	8.56431e-30	0.498274	0.608	0.415	1.89931e-25	M12
RPL13	1.31495e-29	0.968482	0.532	0.315	2.91615e-25	M12
COPA	1.87309e-29	0.582915	0.587	0.41	4.15395e-25	M12
LRMP	3.25428e-29	0.556216	0.7	0.521	7.21701e-25	M12
PDS5B	4.49577e-29	0.550619	0.73	0.55	9.97027e-25	M12
CCDC30	9.09006e-29	0.522194	0.29	0.133	2.0159e-24	M12
KDM4C	1.2103e-28	0.462141	0.875	0.721	2.68409e-24	M12
MAPK14	1.32046e-28	0.554032	0.599	0.435	2.92839e-24	M12
ARL17A	1.34098e-28	0.50064	0.36	0.191	2.97388e-24	M12
IRF2BP2	1.48844e-28	0.502513	0.36	0.191	3.30091e-24	M12
COTL1	1.55294e-28	0.50976	0.574	0.378	3.44396e-24	M12
TBC1D5	2.1707e-28	0.431542	0.945	0.832	4.81396e-24	M12
ARAP2	2.89431e-28	0.52511	0.62	0.429	6.41871e-24	M12
EEF1A1	3.66821e-28	0.86399	0.5	0.287	8.13499e-24	M12
MTFR1	4.48054e-28	0.526911	0.376	0.203	9.9365e-24	M12
TTLL4	5.46601e-28	0.497062	0.337	0.175	1.2122e-23	M12
TMED8	6.03208e-28	0.510092	0.408	0.226	1.33773e-23	M12
HMGB1	6.17326e-28	0.526752	0.502	0.307	1.36904e-23	M12
CPM	6.21198e-28	0.52016	0.588	0.397	1.37763e-23	M12
GBP2	8.5454e-28	0.449732	0.3	0.145	1.89511e-23	M12
SLC25A32	9.57686e-28	0.510377	0.41	0.235	2.12386e-23	M12
SPCS3	1.1647e-27	0.559929	0.445	0.27	2.58297e-23	M12
CAMKMT	1.46937e-27	0.640329	0.629	0.44	3.25861e-23	M12
ANKAR	1.96302e-27	0.578337	0.394	0.221	4.35338e-23	M12
TRAF6	2.19203e-27	0.506452	0.293	0.144	4.86127e-23	M12
STAT5B	2.57046e-27	0.507347	0.511	0.328	5.70052e-23	M12
HELB	2.88587e-27	0.621831	0.323	0.167	6.4e-23	M12
ZNF638	4.44665e-27	0.360908	0.878	0.751	9.86134e-23	M12
MLH1	1.77387e-26	0.484048	0.292	0.142	3.93391e-22	M12
SLC25A37	1.89591e-26	0.505113	0.742	0.589	4.20455e-22	M12
ST3GAL6	1.9313e-26	0.525489	0.703	0.528	4.28305e-22	M12
FGD4	2.15072e-26	0.373757	0.968	0.863	4.76965e-22	M12
N4BP2L2	2.32154e-26	0.425975	0.869	0.731	5.14847e-22	M12
RAB39A	2.94665e-26	0.397188	0.371	0.199	6.53479e-22	M12
EDEM3	3.42309e-26	0.542277	0.546	0.37	7.59138e-22	M12
OGFRL1	3.55333e-26	0.510501	0.714	0.54	7.88022e-22	M12
LRP1	4.84933e-26	0.391269	0.601	0.425	1.07544e-21	M12
B2M	6.61537e-26	0.543651	0.65	0.458	1.46709e-21	M12
BCO2	8.70315e-26	0.42317	0.376	0.204	1.9301e-21	M12
KDM5A	9.02925e-26	0.480248	0.629	0.468	2.00242e-21	M12
TRPC4AP	1.14081e-25	0.486356	0.648	0.49	2.52997e-21	M12
HIVEP2	1.29593e-25	0.468885	0.463	0.267	2.87398e-21	M12
NUP210	1.49737e-25	0.441859	0.322	0.168	3.32072e-21	M12
DPYD	1.85149e-25	0.346174	0.905	0.722	4.10604e-21	M12
BMT2	2.06718e-25	0.775579	0.502	0.337	4.58439e-21	M12
SACM1L	2.68306e-25	0.510642	0.534	0.363	5.95021e-21	M12
RPL34	2.74831e-25	0.848701	0.29	0.139	6.09494e-21	M12
ZNF83	4.76563e-25	0.412312	0.424	0.25	1.05687e-20	M12
TMOD2	4.84349e-25	0.461635	0.477	0.299	1.07414e-20	M12
TRIM5	5.00273e-25	0.421507	0.332	0.176	1.10945e-20	M12
BMPR1A	6.19387e-25	0.547459	0.61	0.433	1.37362e-20	M12
TOGARAM1	1.45848e-24	0.549601	0.38	0.216	3.23448e-20	M12
HLA-A	1.4848e-24	0.572995	0.332	0.18	3.29284e-20	M12
RPS3	1.55781e-24	0.711858	0.371	0.21	3.45475e-20	M12
DNAJC3	1.62892e-24	0.519163	0.587	0.405	3.61245e-20	M12
CASP10	1.83224e-24	0.551084	0.401	0.24	4.06335e-20	M12
FUT8	1.92369e-24	0.606112	0.551	0.371	4.26618e-20	M12
TMEM230	2.03319e-24	0.471962	0.288	0.147	4.509e-20	M12
PACS1	2.06587e-24	0.419041	0.8	0.635	4.58149e-20	M12
ERO1B	3.42742e-24	0.519545	0.355	0.197	7.60099e-20	M12
RPL7A	4.71267e-24	0.6929	0.283	0.142	1.04513e-19	M12
FCHO1	4.83607e-24	0.32885	0.304	0.155	1.07249e-19	M12
TUBA1B	5.53588e-24	0.591449	0.261	0.125	1.22769e-19	M12
PHTF1	1.04805e-23	0.401279	0.251	0.118	2.32426e-19	M12
TBC1D2B	1.13546e-23	0.438448	0.694	0.53	2.5181e-19	M12
CD14	1.30886e-23	0.624576	0.362	0.206	2.90266e-19	M12
RPS8	1.62093e-23	0.607957	0.398	0.223	3.59474e-19	M12
MAP3K13	1.6487e-23	0.513388	0.251	0.119	3.65631e-19	M12
CNOT6L	1.78506e-23	0.526664	0.601	0.434	3.95873e-19	M12
CCT6A	2.02223e-23	0.470035	0.281	0.143	4.48469e-19	M12
PPA1	2.09468e-23	0.463749	0.341	0.183	4.64538e-19	M12
MLKL	2.59378e-23	0.520882	0.276	0.14	5.75223e-19	M12
RPS18	2.62404e-23	0.804311	0.265	0.128	5.81934e-19	M12
WAC	3.03843e-23	0.391386	0.85	0.705	6.73832e-19	M12
KLHL6	3.87438e-23	0.339709	0.62	0.429	8.59222e-19	M12
LEPR	6.09357e-23	0.563351	0.378	0.213	1.35137e-18	M12
KLHL24	6.49448e-23	0.410253	0.572	0.387	1.44028e-18	M12
BAZ2A	8.0027e-23	0.41345	0.357	0.205	1.77476e-18	M12
RB1	8.71856e-23	0.394779	0.875	0.732	1.93351e-18	M12
CBWD1	9.23551e-23	0.511104	0.473	0.311	2.04816e-18	M12
SSBP3	1.23611e-22	0.44993	0.33	0.18	2.74133e-18	M12
RPL6	1.31385e-22	0.609717	0.339	0.185	2.91371e-18	M12
OFD1	1.37345e-22	0.582418	0.389	0.242	3.04591e-18	M12
RANBP9	1.48021e-22	0.480087	0.714	0.554	3.28267e-18	M12
RPL35	1.577e-22	0.656135	0.3	0.152	3.49731e-18	M12
PDK1	2.66165e-22	0.515188	0.447	0.279	5.90273e-18	M12
NDFIP1	3.31052e-22	0.426878	0.544	0.377	7.34174e-18	M12
PDXK	4.7406e-22	0.389622	0.433	0.268	1.05132e-17	M12
CTR9	7.03307e-22	0.409473	0.267	0.135	1.55972e-17	M12
RPLP2	8.90054e-22	0.907499	0.367	0.211	1.97387e-17	M12
CLASP1	1.00392e-21	0.376475	0.802	0.667	2.22639e-17	M12
RTN4	1.08504e-21	0.401114	0.804	0.631	2.40629e-17	M12
TRAF3	1.37496e-21	0.46074	0.56	0.382	3.04925e-17	M12
ZNF592	2.13326e-21	0.403433	0.44	0.283	4.73093e-17	M12
MECP2	2.21652e-21	0.434085	0.496	0.334	4.91558e-17	M12
PRDM1	2.2174e-21	0.441692	0.362	0.205	4.91753e-17	M12
RPL3	2.46513e-21	0.590359	0.3	0.157	5.46692e-17	M12
MIPOL1	5.52156e-21	0.493887	0.27	0.137	1.22452e-16	M12
ZNF24	7.20756e-21	0.40788	0.357	0.212	1.59842e-16	M12
RUNX2	7.43928e-21	0.458438	0.841	0.715	1.64981e-16	M12
PIAS2	7.80931e-21	0.473286	0.553	0.396	1.73187e-16	M12
OPA1	7.9244e-21	0.494768	0.553	0.393	1.7574e-16	M12
ACBD6	8.84203e-21	0.532626	0.58	0.427	1.9609e-16	M12
KHDRBS1	1.00229e-20	0.468493	0.516	0.36	2.22277e-16	M12
RHOH	1.0197e-20	0.443406	0.341	0.193	2.26139e-16	M12
2022-09-06	1.7601e-20	0.418169	0.489	0.334	3.90338e-16	M12
GRK3	2.36345e-20	0.389894	0.793	0.661	5.24142e-16	M12
ZHX2	2.43225e-20	0.421304	0.477	0.306	5.394e-16	M12
GALNT1	3.28951e-20	0.465272	0.588	0.43	7.29515e-16	M12
SND1	6.33186e-20	0.460636	0.754	0.632	1.40422e-15	M12
IKZF2	1.45158e-19	0.441198	0.488	0.312	3.21916e-15	M12
MKLN1	1.59048e-19	0.359128	0.86	0.741	3.52721e-15	M12
USP45	2.1025e-19	0.534554	0.32	0.186	4.66272e-15	M12
RPL41	2.51924e-19	0.789625	0.274	0.143	5.58691e-15	M12
TRPS1	2.71735e-19	0.458899	0.756	0.583	6.02627e-15	M12
TNFRSF1A	3.41676e-19	0.436247	0.401	0.262	7.57735e-15	M12
SERPINA1	3.67126e-19	0.418328	0.267	0.143	8.14176e-15	M12
GAB1	4.54414e-19	0.429284	0.657	0.478	1.00775e-14	M12
GPR65	6.65239e-19	0.434542	0.366	0.226	1.4753e-14	M12
FCHO2	7.45801e-19	0.29666	0.654	0.481	1.65396e-14	M12
PPP2CB	9.7676e-19	0.348379	0.322	0.183	2.16616e-14	M12
NUAK1	1.02941e-18	0.494658	0.516	0.365	2.28293e-14	M12
PPME1	1.22563e-18	0.604351	0.339	0.205	2.71807e-14	M12
STK17A	1.34358e-18	0.401533	0.442	0.288	2.97966e-14	M12
PRMT2	1.61285e-18	0.344221	0.67	0.54	3.57683e-14	M12
STT3B	1.67227e-18	0.39005	0.572	0.419	3.7086e-14	M12
IFNGR2	1.82501e-18	0.345215	0.647	0.51	4.04732e-14	M12
NETO2	2.18479e-18	0.380974	0.251	0.128	4.84521e-14	M12
SLC2A9	2.3153e-18	0.410078	0.564	0.408	5.13463e-14	M12
CADPS2	2.6257e-18	0.571008	0.307	0.174	5.82301e-14	M12
ZBTB40	3.26829e-18	0.4463	0.309	0.179	7.24809e-14	M12
RNF217	3.44367e-18	0.461679	0.493	0.339	7.63703e-14	M12
TMSB10	3.56241e-18	0.733153	0.401	0.258	7.90036e-14	M12
UBE2H	3.69951e-18	0.385122	0.583	0.431	8.20441e-14	M12
MIS18BP1	4.09867e-18	0.294229	0.657	0.5	9.08963e-14	M12
ATP6V1C1	4.33586e-18	0.485026	0.489	0.356	9.61564e-14	M12
ERGIC1	4.51424e-18	0.386698	0.523	0.378	1.00112e-13	M12
ASPH	4.73596e-18	0.428378	0.527	0.368	1.05029e-13	M12
FCGR3A	6.60199e-18	0.564127	0.465	0.323	1.46412e-13	M12
HSD17B11	7.04963e-18	0.499172	0.461	0.32	1.5634e-13	M12
SMARCA2	7.82002e-18	0.384941	0.742	0.629	1.73425e-13	M12
TCF4	1.14807e-17	0.31563	0.862	0.735	2.54608e-13	M12
EDEM1	1.1737e-17	0.349147	0.38	0.235	2.60291e-13	M12
DOCK10	1.27444e-17	0.31568	0.938	0.811	2.82633e-13	M12
BTG1	1.39609e-17	0.396533	0.362	0.225	3.09611e-13	M12
XPO7	1.54006e-17	0.383002	0.435	0.285	3.41539e-13	M12
DOCK11	1.71735e-17	0.356646	0.809	0.697	3.80856e-13	M12
S100A11	1.80325e-17	0.583659	0.265	0.148	3.99906e-13	M12
C1orf132	1.92295e-17	0.37687	0.671	0.524	4.26452e-13	M12
LDHA	1.98784e-17	0.402874	0.316	0.185	4.40843e-13	M12
KDM4B	2.15543e-17	0.316482	0.581	0.436	4.78009e-13	M12
PDIA6	2.57685e-17	0.38359	0.286	0.161	5.71467e-13	M12
PANK3	4.11366e-17	0.437363	0.383	0.248	9.12286e-13	M12
RPL8	6.34471e-17	0.524724	0.265	0.147	1.40707e-12	M12
SERP1	7.42255e-17	0.423606	0.311	0.186	1.6461e-12	M12
DUSP1	7.6778e-17	0.458493	0.371	0.232	1.70271e-12	M12
ATXN1	9.22357e-17	0.346738	0.88	0.741	2.04551e-12	M12
AEBP2	1.17983e-16	0.437324	0.551	0.411	2.61651e-12	M12
ETNK1	1.26387e-16	0.388176	0.68	0.549	2.80289e-12	M12
MGST3	1.29456e-16	0.444525	0.265	0.148	2.87094e-12	M12
NFIA	1.55078e-16	0.388626	0.721	0.572	3.43916e-12	M12
NACA	1.66698e-16	0.409964	0.316	0.185	3.69685e-12	M12
C1QA	1.69537e-16	0.632263	0.367	0.244	3.75983e-12	M12
DYM	2.45999e-16	0.336177	0.806	0.662	5.45552e-12	M12
NOD1	2.63425e-16	0.301061	0.277	0.158	5.84198e-12	M12
C4orf19	2.9588e-16	0.545947	0.288	0.167	6.56174e-12	M12
STX7	3.22994e-16	0.355734	0.823	0.713	7.16303e-12	M12
CTSH	3.40249e-16	0.379119	0.389	0.26	7.54569e-12	M12
ZDHHC2	5.53161e-16	0.391757	0.461	0.321	1.22675e-11	M12
RDX	5.62878e-16	0.378926	0.39	0.253	1.24829e-11	M12
MITD1	5.90989e-16	0.430165	0.293	0.176	1.31064e-11	M12
SYT6	6.61266e-16	0.363632	0.376	0.243	1.46649e-11	M12
KIF16B	7.60621e-16	0.311178	0.691	0.563	1.68683e-11	M12
ITPRIPL2	7.96357e-16	0.376405	0.401	0.27	1.76608e-11	M12
SDCBP	8.04966e-16	0.252661	0.581	0.419	1.78517e-11	M12
ADGRB3	9.23928e-16	0.50666	0.431	0.277	2.049e-11	M12
LARP4	9.3175e-16	0.362207	0.512	0.376	2.06634e-11	M12
PIP4P2	1.02555e-15	0.486194	0.314	0.192	2.27436e-11	M12
RPL11	1.14608e-15	0.552791	0.307	0.18	2.54165e-11	M12
KIF2A	1.26417e-15	0.525255	0.486	0.353	2.80355e-11	M12
CTAGE5	1.29286e-15	0.412884	0.574	0.447	2.86718e-11	M12
PAM	1.33175e-15	0.407573	0.251	0.136	2.95341e-11	M12
EAF2	1.7474e-15	0.33843	0.429	0.285	3.8752e-11	M12
DSCAM	2.28461e-15	0.425741	0.779	0.641	5.06657e-11	M12
AHCTF1	2.4632e-15	0.407447	0.475	0.346	5.46264e-11	M12
HBS1L	2.57116e-15	0.403791	0.385	0.255	5.70207e-11	M12
CEBPZ	2.90397e-15	0.274385	0.265	0.151	6.44013e-11	M12
HACD4	2.9581e-15	0.401497	0.357	0.23	6.56019e-11	M12
RPL29	3.00016e-15	0.696676	0.258	0.149	6.65346e-11	M12
RYBP	3.16022e-15	0.391702	0.458	0.316	7.00841e-11	M12
RPL18A	3.54099e-15	0.631848	0.267	0.154	7.85284e-11	M12
HPRT1	3.73448e-15	0.461248	0.309	0.192	8.28196e-11	M12
EFCAB13	3.923e-15	0.381298	0.438	0.305	8.70004e-11	M12
GBE1	4.02359e-15	0.615362	0.572	0.444	8.92312e-11	M12
CYB5R4	4.04883e-15	0.346223	0.572	0.442	8.97908e-11	M12
UHMK1	4.841e-15	0.317243	0.357	0.231	1.07359e-10	M12
GALK2	5.42637e-15	0.433334	0.419	0.287	1.20341e-10	M12
SEL1L	5.46155e-15	0.383682	0.574	0.445	1.21121e-10	M12
LRCH1	7.53451e-15	0.320239	0.867	0.75	1.67093e-10	M12
RPS15A	7.65348e-15	0.644321	0.253	0.145	1.69731e-10	M12
APLP2	8.37729e-15	0.307258	0.491	0.35	1.85783e-10	M12
HIPK1	9.7644e-15	0.367323	0.366	0.245	2.16545e-10	M12
HNRNPA3	1.02686e-14	0.257631	0.636	0.502	2.27726e-10	M12
HDX	1.28292e-14	0.413536	0.279	0.163	2.84514e-10	M12
ZBTB25	1.3313e-14	0.433254	0.297	0.184	2.95242e-10	M12
LYRM4	1.70827e-14	0.390626	0.382	0.249	3.78842e-10	M12
MBNL1	1.72088e-14	0.270024	0.975	0.882	3.81639e-10	M12
VPS35	1.90792e-14	0.380374	0.389	0.266	4.23118e-10	M12
CERK	2.14662e-14	0.317718	0.366	0.243	4.76057e-10	M12
WWP1	2.54765e-14	0.300898	0.484	0.351	5.64992e-10	M12
POU2F2	2.66623e-14	0.268477	0.617	0.49	5.91289e-10	M12
IFNAR2	2.7751e-14	0.301888	0.459	0.323	6.15434e-10	M12
UBE2W	3.63506e-14	0.37857	0.272	0.164	8.06146e-10	M12
TMEM131	3.89543e-14	0.303482	0.717	0.612	8.6389e-10	M12
FCGR1A	4.12664e-14	0.346223	0.392	0.264	9.15166e-10	M12
UGCG	4.54189e-14	0.264138	0.673	0.533	1.00725e-09	M12
RPS2	4.95317e-14	0.627754	0.367	0.25	1.09846e-09	M12
ZBTB44	5.00743e-14	0.372528	0.424	0.291	1.1105e-09	M12
NAA50	5.32982e-14	0.352656	0.401	0.273	1.18199e-09	M12
PIK3CA	5.95493e-14	0.455481	0.544	0.411	1.32062e-09	M12
GPHN	6.24204e-14	0.369551	0.634	0.493	1.3843e-09	M12
MIRLET7BHG	6.9368e-14	0.301019	0.463	0.33	1.53837e-09	M12
OCIAD1	7.26612e-14	0.33962	0.412	0.288	1.61141e-09	M12
WDR26	7.97026e-14	0.287359	0.613	0.48	1.76756e-09	M12
CBX5	9.5263e-14	0.354773	0.284	0.175	2.11265e-09	M12
ARL6IP5	1.16909e-13	0.359932	0.366	0.251	2.59268e-09	M12
BID	1.27808e-13	0.282035	0.267	0.158	2.83439e-09	M12
CTSS	1.44316e-13	0.359565	0.553	0.431	3.2005e-09	M12
MIA3	1.45048e-13	0.262977	0.399	0.275	3.21673e-09	M12
ATF7IP	1.49912e-13	0.261887	0.728	0.613	3.32459e-09	M12
SAMD12	1.51655e-13	0.350798	0.498	0.359	3.36325e-09	M12
MAX	1.92263e-13	0.363024	0.511	0.389	4.26381e-09	M12
PKM	1.93909e-13	0.355436	0.367	0.25	4.30032e-09	M12
IWS1	1.97511e-13	0.27335	0.466	0.343	4.3802e-09	M12
TIAM1	2.08943e-13	0.263853	0.682	0.552	4.63374e-09	M12
HNMT	2.41642e-13	0.346252	0.362	0.241	5.3589e-09	M12
MBTD1	2.42623e-13	0.293222	0.569	0.435	5.38065e-09	M12
CPEB3	2.87008e-13	0.320722	0.705	0.581	6.36498e-09	M12
ARHGAP21	3.04044e-13	0.305262	0.747	0.631	6.74278e-09	M12
EIF4G2	3.13558e-13	0.353039	0.355	0.243	6.95378e-09	M12
FIG4	3.58742e-13	0.310823	0.454	0.324	7.95582e-09	M12
NFKB1	4.10545e-13	0.379044	0.553	0.427	9.10467e-09	M12
ALCAM	4.2772e-13	0.298009	0.689	0.539	9.48554e-09	M12
MYO6	4.53918e-13	0.428577	0.32	0.208	1.00665e-08	M12
STX6	4.90124e-13	0.320784	0.564	0.437	1.08695e-08	M12
PCSK5	5.10776e-13	0.414593	0.392	0.272	1.13275e-08	M12
RPL4	5.27354e-13	0.454833	0.251	0.149	1.16951e-08	M12
UBR1	5.40946e-13	0.360101	0.542	0.428	1.19966e-08	M12
PKNOX1	5.64509e-13	0.354075	0.297	0.191	1.25191e-08	M12
RNF169	5.99898e-13	0.338565	0.385	0.263	1.33039e-08	M12
HIPK3	6.14848e-13	0.310507	0.664	0.537	1.36355e-08	M12
CDC42SE1	6.39459e-13	0.327651	0.327	0.216	1.41813e-08	M12
HLA-B	6.71586e-13	0.388923	0.405	0.289	1.48938e-08	M12
CYBA	8.80597e-13	0.444029	0.41	0.299	1.9529e-08	M12
MARCH6	1.14762e-12	0.380673	0.58	0.477	2.54508e-08	M12
TMEM165	1.5025e-12	0.282427	0.664	0.543	3.33208e-08	M12
RPS9	1.51526e-12	0.423046	0.29	0.178	3.3604e-08	M12
EGLN1	1.55227e-12	0.378061	0.5	0.375	3.44248e-08	M12
CCNI	1.83201e-12	0.273031	0.482	0.342	4.06285e-08	M12
CGGBP1	1.87689e-12	0.407804	0.364	0.253	4.16238e-08	M12
SMARCA1	2.19541e-12	0.368716	0.279	0.176	4.86875e-08	M12
TTLL5	2.19945e-12	0.459992	0.398	0.28	4.87773e-08	M12
CHSY3	2.61319e-12	0.493925	0.564	0.444	5.79526e-08	M12
MORF4L1	3.0257e-12	0.305741	0.435	0.312	6.71009e-08	M12
RPL23	3.07064e-12	0.713408	0.33	0.216	6.80977e-08	M12
CANX	3.07094e-12	0.316605	0.353	0.242	6.81042e-08	M12
DYRK1A	3.10404e-12	0.269775	0.82	0.701	6.88384e-08	M12
SQSTM1	3.50085e-12	0.276788	0.295	0.186	7.76384e-08	M12
ACTB	4.20477e-12	0.468157	0.489	0.355	9.32491e-08	M12
FHIT	6.68778e-12	0.302745	0.91	0.807	1.48315e-07	M12
ZNF804A	6.84373e-12	0.813309	0.408	0.302	1.51773e-07	M12
CBWD2	8.13643e-12	0.359824	0.336	0.232	1.80441e-07	M12
SYT17	8.23929e-12	0.27654	0.567	0.438	1.82723e-07	M12
TRA2A	1.10916e-11	0.25228	0.65	0.539	2.45978e-07	M12
SPON1	1.50619e-11	0.285611	0.306	0.191	3.34027e-07	M12
ZFAT	1.62135e-11	0.344426	0.272	0.17	3.59566e-07	M12
CCT8	1.79861e-11	0.317435	0.263	0.169	3.98878e-07	M12
GPATCH2L	2.08874e-11	0.297672	0.629	0.517	4.6322e-07	M12
LASP1	2.54974e-11	0.274098	0.3	0.198	5.65455e-07	M12
RB1CC1	3.06e-11	0.282924	0.532	0.415	6.78615e-07	M12
RRAGB	3.10103e-11	0.313005	0.279	0.182	6.87715e-07	M12
FNDC3B	4.18058e-11	0.308065	0.754	0.648	9.27126e-07	M12
DCUN1D1	4.84166e-11	0.337485	0.387	0.276	1.07373e-06	M12
SNX2	5.61553e-11	0.308114	0.602	0.495	1.24536e-06	M12
TMED5	6.42911e-11	0.317262	0.329	0.228	1.42578e-06	M12
CD81	6.4414e-11	0.454616	0.355	0.253	1.42851e-06	M12
ZMYND8	6.66937e-11	0.279224	0.528	0.42	1.47907e-06	M12
SRFBP1	6.87521e-11	0.318761	0.387	0.278	1.52472e-06	M12
CD74	7.36443e-11	0.705195	0.758	0.651	1.63321e-06	M12
TCF25	8.65422e-11	0.319393	0.42	0.319	1.91925e-06	M12
RPS6	9.0896e-11	0.427734	0.261	0.16	2.0158e-06	M12
BCKDHB	9.09845e-11	0.38072	0.443	0.328	2.01776e-06	M12
RAB21	1.08716e-10	0.334358	0.382	0.279	2.41101e-06	M12
CDC42SE2	1.16268e-10	0.254101	0.71	0.615	2.57847e-06	M12
DUSP16	1.25644e-10	0.39737	0.371	0.266	2.78641e-06	M12
TMEM50B	1.29792e-10	0.283799	0.263	0.17	2.87841e-06	M12
NAF1	1.33996e-10	0.292168	0.332	0.227	2.97162e-06	M12
ZDHHC14	1.43726e-10	0.284202	0.647	0.534	3.1874e-06	M12
NBDY	1.61501e-10	0.302554	0.422	0.316	3.58162e-06	M12
PHF6	1.86713e-10	0.355783	0.27	0.179	4.14073e-06	M12
MOB1A	2.16827e-10	0.337994	0.498	0.393	4.80857e-06	M12
ZNF618	2.24033e-10	0.326761	0.428	0.32	4.96838e-06	M12
GOLPH3	2.28517e-10	0.281063	0.551	0.441	5.06783e-06	M12
UCHL5	2.31962e-10	0.302802	0.314	0.214	5.14423e-06	M12
CCDC50	2.73261e-10	0.281583	0.578	0.477	6.06012e-06	M12
CALCOCO2	3.05566e-10	0.265762	0.311	0.214	6.77654e-06	M12
KLF12	3.66985e-10	0.44852	0.325	0.222	8.13862e-06	M12
ZNF148	4.68866e-10	0.254396	0.758	0.669	1.0398e-05	M12
MS4A7	6.74434e-10	0.359009	0.496	0.399	1.49569e-05	M12
RAPGEF2	7.45337e-10	0.306672	0.717	0.615	1.65293e-05	M12
STAU2	7.73854e-10	0.319241	0.521	0.414	1.71618e-05	M12
NCOA2	7.74508e-10	0.327079	0.749	0.683	1.71763e-05	M12
CLOCK	8.17417e-10	0.316397	0.445	0.333	1.81279e-05	M12
ATG4C	8.19864e-10	0.278929	0.599	0.48	1.81821e-05	M12
XKR6	9.91646e-10	0.290932	0.527	0.41	2.19917e-05	M12
SLC15A2	1.15447e-09	0.29114	0.408	0.306	2.56027e-05	M12
UFL1	1.39094e-09	0.315412	0.304	0.212	3.08468e-05	M12
C1QC	1.72753e-09	0.497034	0.378	0.285	3.83113e-05	M12
PLCG2	2.2224e-09	0.333816	0.917	0.778	4.92861e-05	M12
CWC27	2.22295e-09	0.272789	0.431	0.322	4.92983e-05	M12
RSBN1	3.12812e-09	0.291672	0.306	0.214	6.93724e-05	M12
MACROD2	3.1962e-09	0.446321	0.481	0.375	7.08821e-05	M12
LNPEP	3.33763e-09	0.269031	0.549	0.447	7.40185e-05	M12
SCAF4	3.85867e-09	0.270974	0.417	0.318	8.55737e-05	M12
CAMTA1	4.6045e-09	0.286622	0.509	0.407	0.000102114	M12
PRKAR1A	5.47428e-09	0.296899	0.362	0.267	0.000121403	M12
MAP2K5	7.82355e-09	0.283497	0.59	0.493	0.000173503	M12
TYROBP	7.83146e-09	0.426468	0.376	0.291	0.000173678	M12
EXOC5	9.71591e-09	0.312994	0.378	0.289	0.00021547	M12
FNDC3A	1.03621e-08	0.421415	0.717	0.662	0.0002298	M12
ZCCHC2	1.06143e-08	0.273589	0.394	0.295	0.000235394	M12
PRMT3	1.21052e-08	0.352709	0.366	0.274	0.000268458	M12
RPL10	1.41567e-08	0.517609	0.283	0.195	0.000313953	M12
SUPT20H	1.66794e-08	0.253617	0.392	0.295	0.000369899	M12
ELK4	1.78495e-08	0.266956	0.355	0.265	0.000395848	M12
KIF13A	1.87998e-08	0.292977	0.366	0.266	0.000416924	M12
HLA-DPA1	3.06096e-08	0.611175	0.426	0.352	0.000678829	M12
RPL12	5.04917e-08	0.447835	0.256	0.174	0.00111975	M12
TMX3	5.10335e-08	0.264305	0.357	0.275	0.00113177	M12
APOC1	5.30155e-08	0.567767	0.341	0.256	0.00117572	M12
KYNU	5.33323e-08	0.321722	0.546	0.448	0.00118275	M12
TRAM1	5.81431e-08	0.319993	0.357	0.271	0.00128944	M12
TAPT1	6.4661e-08	0.290715	0.445	0.348	0.00143399	M12
LMBRD1	6.96931e-08	0.300149	0.525	0.437	0.00154558	M12
ARNT	7.79656e-08	0.253952	0.389	0.302	0.00172904	M12
STAT6	1.34784e-07	0.275325	0.284	0.207	0.00298911	M12
P2RX7	1.48194e-07	0.257721	0.5	0.416	0.0032865	M12
KBTBD2	1.55058e-07	0.262183	0.327	0.244	0.00343872	M12
CSTF3	1.86856e-07	0.306725	0.373	0.29	0.00414391	M12
TMX1	2.30189e-07	0.276026	0.295	0.216	0.00510491	M12
ANKUB1	2.98045e-07	0.260872	0.258	0.181	0.00660974	M12
STOM	3.22345e-07	0.255947	0.378	0.295	0.00714865	M12
CNOT2	3.46588e-07	0.274777	0.664	0.599	0.00768629	M12
ABI2	5.56504e-07	0.261314	0.373	0.29	0.0123416	M12
AP3S1	1.06919e-06	0.297746	0.283	0.208	0.0237115	M12
PHF8	1.38753e-06	0.269589	0.256	0.188	0.0307714	M12
SHOC2	2.14894e-06	0.254203	0.521	0.447	0.0476571	M12
PLEKHA5	3.53807e-06	0.349664	0.295	0.225	0.0784637	M12
NCOA7	3.9638e-06	0.274485	0.458	0.381	0.0879051	M12
INTS6L	5.20207e-06	0.269671	0.313	0.243	0.115366	M12
LRRC69	7.29036e-06	0.27534	0.288	0.219	0.161678	M12
UBE3D	9.67753e-06	0.293959	0.316	0.246	0.214619	M12
CDC14A	1.0028e-05	0.254222	0.41	0.333	0.22239	M12
CRADD	2.28146e-05	0.260284	0.323	0.251	0.505959	M12
ATG5	0.000361424	0.304032	0.451	0.402	1	M12
CBWD5	0.000721828	0.254978	0.32	0.273	1	M12
RPL5	0.00084974	0.343412	0.283	0.235	1	M12
PLPP1	0.00118354	0.259801	0.327	0.272	1	M12
C1QB	0.00556323	0.290952	0.459	0.43	1	M12
MKI67	0	3.28753	0.65	0.001	0	M13
DIAPH3	0	3.09654	0.707	0.004	0	M13
ARHGAP11B	0	3.05371	0.839	0.081	0	M13
EZH2	0	2.95515	0.754	0.084	0	M13
CENPF	0	2.76769	0.636	0.013	0	M13
ASPM	0	2.73496	0.593	0.001	0	M13
SMC4	0	2.64669	0.825	0.102	0	M13
APOLD1	0	2.61637	0.6	0.053	0	M13
BRIP1	0	2.51737	0.654	0.013	0	M13
TOP2A	0	2.49103	0.621	0.001	0	M13
KNL1	0	2.32305	0.689	0.007	0	M13
POLQ	0	2.26175	0.668	0.006	0	M13
CIT	0	2.22913	0.693	0.014	0	M13
ATAD2	0	2.14277	0.65	0.072	0	M13
KIF11	0	2.13201	0.632	0.007	0	M13
BUB1B	0	2.07896	0.611	0.003	0	M13
CENPE	0	2.03198	0.561	0.02	0	M13
ANLN	0	1.96923	0.45	0.008	0	M13
NUSAP1	0	1.95752	0.589	0.012	0	M13
CENPK	0	1.9226	0.704	0.017	0	M13
MELK	0	1.88942	0.593	0.003	0	M13
PARPBP	0	1.84396	0.543	0.019	0	M13
SGO2	0	1.78488	0.643	0.038	0	M13
NCAPG2	0	1.76834	0.679	0.057	0	M13
KIF15	0	1.7521	0.579	0.012	0	M13
HMMR	0	1.74697	0.468	0.003	0	M13
FANCI	0	1.71915	0.625	0.036	0	M13
TPX2	0	1.71589	0.518	0.003	0	M13
SYNE2	0	1.7058	0.425	0.02	0	M13
BUB1	0	1.57798	0.504	0.004	0	M13
DTL	0	1.56793	0.479	0.002	0	M13
GPSM2	0	1.55582	0.518	0.021	0	M13
NCAPG	0	1.5319	0.5	0.001	0	M13
NDC80	0	1.49413	0.489	0.002	0	M13
TACC3	0	1.46129	0.575	0.026	0	M13
CKAP2	0	1.44449	0.529	0.041	0	M13
CENPU	0	1.43861	0.511	0.008	0	M13
KIF14	0	1.43511	0.468	0.002	0	M13
ATAD5	0	1.42379	0.632	0.063	0	M13
KIF4A	0	1.40436	0.514	0.003	0	M13
FAM111B	0	1.40099	0.414	0.001	0	M13
CIP2A	0	1.39717	0.571	0.026	0	M13
STIL	0	1.36846	0.568	0.014	0	M13
SPC25	0	1.36633	0.45	0.001	0	M13
PRC1	0	1.36598	0.496	0.005	0	M13
NEIL3	0	1.35372	0.468	0	0	M13
NUF2	0	1.34174	0.5	0.01	0	M13
DEPDC1B	0	1.33215	0.475	0.002	0	M13
HMGB2	0	1.33192	0.511	0.035	0	M13
CKAP2L	0	1.32791	0.486	0.001	0	M13
CDK1	0	1.30796	0.504	0.001	0	M13
CDCA2	0	1.24942	0.421	0.002	0	M13
CENPI	0	1.24868	0.539	0.02	0	M13
BRCA1	0	1.20731	0.539	0.046	0	M13
ARHGAP11A	0	1.20579	0.479	0.012	0	M13
GEN1	0	1.19555	0.582	0.045	0	M13
KIF18B	0	1.19473	0.421	0	0	M13
IQGAP3	0	1.17091	0.4	0.002	0	M13
KIF18A	0	1.15714	0.4	0.008	0	M13
TTK	0	1.14996	0.454	0.002	0	M13
ZNF367	0	1.12827	0.421	0.015	0	M13
CLSPN	0	1.1221	0.464	0.009	0	M13
CEP55	0	1.11707	0.407	0.002	0	M13
MYBL1	0	1.11059	0.404	0.009	0	M13
GTSE1	0	1.10234	0.414	0.001	0	M13
CDC25C	0	1.09617	0.407	0.002	0	M13
KIF23	0	1.08418	0.4	0.001	0	M13
C21orf58	0	1.08377	0.475	0.015	0	M13
DLGAP5	0	1.08095	0.318	0.001	0	M13
NCAPH	0	1.0757	0.475	0.004	0	M13
WDR76	0	1.03392	0.421	0.024	0	M13
GINS1	0	1.006	0.486	0.017	0	M13
RAD51AP1	0	0.994152	0.468	0.011	0	M13
FANCD2	0	0.975413	0.539	0.042	0	M13
MCM8	0	0.967054	0.529	0.039	0	M13
SLFN13	0	0.950723	0.364	0.011	0	M13
BLM	0	0.947873	0.454	0.02	0	M13
SHCBP1	0	0.942385	0.475	0.015	0	M13
CCNB1	0	0.891894	0.25	0.003	0	M13
KIFC1	0	0.889205	0.414	0.002	0	M13
WDHD1	0	0.884372	0.443	0.026	0	M13
MND1	0	0.876932	0.386	0.002	0	M13
CCDC150	0	0.858594	0.407	0.013	0	M13
HJURP	0	0.856753	0.346	0	0	M13
NEURL1B	0	0.830691	0.325	0.001	0	M13
UHRF1	0	0.827956	0.379	0.018	0	M13
FANCA	0	0.823773	0.446	0.019	0	M13
ESCO2	0	0.808711	0.329	0.002	0	M13
HIST1H1B	0	0.807738	0.314	0.01	0	M13
SGO1	0	0.804522	0.379	0.003	0	M13
CHEK1	0	0.796329	0.414	0.007	0	M13
WEE1	0	0.784912	0.421	0.006	0	M13
AURKA	0	0.778272	0.311	0.005	0	M13
CDKN3	0	0.768746	0.286	0.002	0	M13
ESPL1	0	0.766851	0.254	0.001	0	M13
SKA3	0	0.766245	0.371	0.001	0	M13
KIF24	0	0.760399	0.289	0.009	0	M13
RAD54B	0	0.759292	0.389	0.012	0	M13
HIST1H3B	0	0.756099	0.257	0.001	0	M13
KIF2C	0	0.733425	0.314	0.006	0	M13
E2F7	0	0.728404	0.293	0.001	0	M13
PBK	0	0.700115	0.3	0	0	M13
PLK4	0	0.665318	0.35	0.005	0	M13
ASF1B	0	0.662501	0.304	0.005	0	M13
CENPO	0	0.655344	0.325	0.012	0	M13
CDCA8	0	0.652558	0.318	0.003	0	M13
DEPDC1	0	0.648304	0.264	0	0	M13
BIRC5	0	0.639229	0.264	0.002	0	M13
WDR62	0	0.628912	0.304	0.006	0	M13
XRCC2	0	0.621334	0.314	0.004	0	M13
CDKN2C	0	0.601158	0.25	0.007	0	M13
OIP5	0	0.579673	0.271	0.007	0	M13
TICRR	0	0.573178	0.279	0.001	0	M13
CCNB2	0	0.54261	0.264	0.002	0	M13
AURKB	0	0.524756	0.282	0.001	0	M13
FOXM1	0	0.522458	0.286	0.001	0	M13
MCM4	0	0.515233	0.261	0.008	0	M13
CCNF	0	0.513559	0.293	0.005	0	M13
CCNA2	0	0.481364	0.254	0.009	0	M13
LINC01572	4.58915e-304	2.06606	0.65	0.072	1.01774e-299	M13
BRCA2	8.09832e-295	1.38326	0.604	0.062	1.79596e-290	M13
POC1A	8.68896e-293	0.516228	0.286	0.014	1.92695e-288	M13
POLE2	3.46562e-274	0.842434	0.411	0.03	7.68571e-270	M13
CKS2	6.33315e-269	0.928289	0.354	0.023	1.4045e-264	M13
ZGRF1	2.37517e-268	1.25048	0.571	0.06	5.26742e-264	M13
RFC3	2.5248e-268	1.90128	0.686	0.088	5.59926e-264	M13
HELLS	7.44939e-257	1.96993	0.6	0.074	1.65205e-252	M13
ECT2	4.06007e-250	1.49116	0.575	0.067	9.00401e-246	M13
PRR11	2.35067e-249	0.878709	0.386	0.03	5.21307e-245	M13
KIF20B	4.00422e-249	1.70627	0.711	0.102	8.88016e-245	M13
KNTC1	6.18578e-242	1.54308	0.675	0.097	1.37182e-237	M13
KIF22	6.15856e-241	0.529699	0.271	0.015	1.36578e-236	M13
LMNB1	3.01395e-232	1.57271	0.704	0.107	6.68404e-228	M13
CCDC15	1.02794e-231	0.726256	0.357	0.027	2.27966e-227	M13
LIN9	2.21676e-229	0.846979	0.407	0.035	4.91611e-225	M13
CHAF1A	3.82828e-227	0.588555	0.289	0.018	8.48997e-223	M13
CEP112	1.08823e-222	1.55111	0.536	0.064	2.41337e-218	M13
PHF19	2.42967e-220	0.490392	0.293	0.019	5.38828e-216	M13
FBXO5	3.64968e-218	0.676878	0.311	0.022	8.0939e-214	M13
CEP152	5.35099e-215	1.59737	0.693	0.11	1.18669e-210	M13
FANCB	6.62919e-214	0.425326	0.25	0.014	1.47015e-209	M13
MTBP	1.40572e-212	0.867885	0.479	0.051	3.11746e-208	M13
MID1	9.95845e-206	1.12174	0.329	0.026	2.20848e-201	M13
NCAPD2	9.246e-204	0.868003	0.5	0.059	2.05049e-199	M13
CCDC18	2.78309e-202	1.96593	0.814	0.176	6.17207e-198	M13
DNA2	3.26102e-198	0.934462	0.436	0.046	7.23196e-194	M13
BARD1	9.96524e-198	1.63542	0.739	0.137	2.20999e-193	M13
NCAPD3	2.63589e-191	1.33221	0.625	0.097	5.84562e-187	M13
C5orf34	3.54497e-187	0.540399	0.296	0.023	7.86168e-183	M13
ZWILCH	9.40122e-187	0.591126	0.371	0.035	2.08491e-182	M13
GAS2L3	3.73741e-185	1.45605	0.554	0.08	8.28846e-181	M13
SKA2	1.3053e-171	0.738391	0.479	0.061	2.89476e-167	M13
CENPA	1.65655e-169	0.465995	0.279	0.022	3.67374e-165	M13
SMC2	2.07135e-168	0.87327	0.511	0.072	4.59363e-164	M13
RACGAP1	1.03402e-167	1.16248	0.589	0.097	2.29315e-163	M13
RRM1	7.04339e-167	0.725809	0.389	0.043	1.56201e-162	M13
INCENP	8.63547e-167	0.632148	0.279	0.023	1.91509e-162	M13
GMNN	1.62765e-165	0.616921	0.336	0.033	3.60965e-161	M13
RAD18	9.53677e-165	1.27191	0.593	0.098	2.11497e-160	M13
HIST1H2AG	7.22456e-160	0.529836	0.282	0.024	1.60219e-155	M13
LIG1	2.07562e-156	0.606736	0.343	0.036	4.6031e-152	M13
RFC4	9.76751e-156	0.410549	0.25	0.02	2.16614e-151	M13
DTYMK	1.79284e-155	0.522614	0.343	0.036	3.97598e-151	M13
POLH	2.85903e-154	0.788245	0.461	0.063	6.34047e-150	M13
CENPJ	2.87541e-151	0.797967	0.521	0.081	6.3768e-147	M13
VRK1	1.20381e-148	1.07887	0.671	0.131	2.66969e-144	M13
NSD2	5.3747e-148	1.84969	0.821	0.236	1.19195e-143	M13
SLC12A8	1.04873e-147	0.831591	0.35	0.039	2.32576e-143	M13
CDC7	5.56612e-147	0.479581	0.3	0.029	1.2344e-142	M13
H2AFZ	3.58772e-138	0.691089	0.293	0.03	7.95649e-134	M13
KNSTRN	1.68494e-137	0.36768	0.275	0.026	3.7367e-133	M13
CENPP	2.19238e-136	1.83949	0.821	0.236	4.86203e-132	M13
HIST1H1D	1.11085e-135	1.15154	0.386	0.051	2.46353e-131	M13
HIST1H2BH	9.39742e-135	0.566952	0.293	0.03	2.08407e-130	M13
DBF4	6.90038e-134	0.616262	0.393	0.052	1.5303e-129	M13
KDELC2	1.87228e-132	0.478454	0.304	0.033	4.15215e-128	M13
HERC5	1.47238e-131	1.22388	0.475	0.078	3.2653e-127	M13
MASTL	1.14102e-129	0.665518	0.375	0.05	2.53043e-125	M13
RBL1	5.20142e-128	1.09558	0.539	0.101	1.15352e-123	M13
POLE	5.71216e-128	0.677602	0.339	0.041	1.26679e-123	M13
MMS22L	3.60281e-127	1.58095	0.679	0.166	7.98995e-123	M13
HMGN2	4.93116e-127	0.95345	0.454	0.074	1.09358e-122	M13
TUBB	5.83405e-126	1.0888	0.514	0.096	1.29382e-121	M13
RBBP8	3.16978e-125	0.751179	0.407	0.059	7.02962e-121	M13
TUBA1B	9.05517e-125	1.5277	0.589	0.124	2.00816e-120	M13
KATNAL1	4.75897e-122	0.782504	0.411	0.062	1.0554e-117	M13
DSN1	2.36709e-121	0.363027	0.268	0.028	5.2495e-117	M13
CEP57L1	4.69163e-121	0.793361	0.532	0.098	1.04046e-116	M13
ADD3	3.51847e-120	1.12014	0.411	0.063	7.80291e-116	M13
C18orf54	5.58158e-119	0.489672	0.311	0.037	1.23783e-114	M13
MCM6	3.00423e-116	0.505945	0.321	0.041	6.66248e-112	M13
PRIM1	4.2292e-116	0.847134	0.404	0.062	9.3791e-112	M13
CEP128	1.6378e-115	1.51499	0.854	0.304	3.63215e-111	M13
LIN54	8.44688e-114	1.02888	0.629	0.145	1.87326e-109	M13
MCM3	2.03111e-112	0.470115	0.339	0.046	4.5044e-108	M13
TOPBP1	3.59929e-112	1.23242	0.704	0.184	7.98214e-108	M13
KPNA2	2.06031e-111	1.03642	0.293	0.037	4.56915e-107	M13
CENPQ	2.54109e-110	0.470638	0.339	0.046	5.63538e-106	M13
CCDC14	1.71106e-107	1.08535	0.75	0.215	3.79463e-103	M13
GPR137C	2.01489e-107	1.00111	0.429	0.074	4.46842e-103	M13
SASS6	2.12968e-107	0.42674	0.339	0.047	4.72299e-103	M13
CEP97	2.13256e-105	0.520063	0.354	0.052	4.72938e-101	M13
USP1	4.22394e-105	0.680776	0.386	0.061	9.36743e-101	M13
ZNF519	3.36344e-104	0.63936	0.461	0.085	7.45909e-100	M13
H2AFV	1.69468e-102	0.976608	0.554	0.127	3.7583e-98	M13
TMPO	2.36629e-101	1.42529	0.732	0.241	5.24773e-97	M13
TDP1	2.44571e-101	0.777628	0.468	0.09	5.42385e-97	M13
TBC1D31	1.97818e-100	0.954422	0.521	0.112	4.38701e-96	M13
ARL6IP1	4.20613e-100	1.03713	0.407	0.074	9.32793e-96	M13
BUB3	4.70118e-100	0.785259	0.525	0.111	1.04258e-95	M13
CEP78	1.25862e-98	0.701007	0.429	0.078	2.79125e-94	M13
SLF1	8.52003e-97	0.73405	0.457	0.088	1.88949e-92	M13
POLA2	8.80424e-97	0.657442	0.471	0.093	1.95252e-92	M13
FLNB	1.53984e-95	0.391265	0.268	0.034	3.41491e-91	M13
ITGB3BP	3.27753e-95	0.915429	0.618	0.155	7.26858e-91	M13
CEP70	1.37659e-93	1.27112	0.507	0.116	3.05285e-89	M13
FANCM	2.3537e-93	0.524044	0.439	0.083	5.2198e-89	M13
C5	5.91896e-93	0.639309	0.393	0.07	1.31265e-88	M13
POLD3	1.27963e-92	0.797844	0.55	0.132	2.83784e-88	M13
PLAC8	9.81056e-91	0.889884	0.504	0.112	2.17569e-86	M13
ZNF93	9.48173e-90	0.445335	0.289	0.041	2.10276e-85	M13
MPHOSPH9	1.04666e-89	1.06956	0.661	0.189	2.32118e-85	M13
CBX5	4.6716e-89	0.840299	0.629	0.174	1.03602e-84	M13
LMO7	7.18563e-89	1.58602	0.721	0.251	1.59356e-84	M13
HAUS8	7.45008e-89	0.407339	0.257	0.033	1.6522e-84	M13
USP13	1.00944e-88	0.635989	0.432	0.085	2.23863e-84	M13
NDC1	5.95558e-88	0.677158	0.518	0.116	1.32077e-83	M13
NET1	2.22384e-87	0.448354	0.261	0.035	4.93182e-83	M13
CTDSPL	5.51146e-87	0.572894	0.336	0.055	1.22228e-82	M13
HIST1H4C	1.17083e-86	1.31547	0.354	0.064	2.59654e-82	M13
EFCAB2	6.45805e-85	0.737119	0.557	0.136	1.4322e-80	M13
TTF2	6.52858e-85	0.809355	0.557	0.137	1.44784e-80	M13
LIN52	1.24696e-84	0.99348	0.629	0.169	2.76538e-80	M13
EFCAB11	1.35806e-84	0.885338	0.482	0.106	3.01177e-80	M13
FAM111A	6.67116e-84	1.16418	0.654	0.208	1.47946e-79	M13
RMI1	1.25865e-82	0.557889	0.389	0.074	2.79131e-78	M13
CKAP5	3.70762e-82	1.21534	0.7	0.252	8.22238e-78	M13
NEDD4	6.29848e-82	0.580446	0.425	0.086	1.39681e-77	M13
BTG3	6.9659e-81	0.583798	0.454	0.098	1.54483e-76	M13
FANCC	1.59749e-80	1.04281	0.571	0.158	3.54275e-76	M13
HIST1H1C	1.79643e-80	0.763804	0.343	0.062	3.98394e-76	M13
SYCP2	9.54908e-79	0.69902	0.343	0.064	2.1177e-74	M13
CEP295	1.24861e-77	0.928261	0.632	0.18	2.76905e-73	M13
NEMP1	1.28607e-77	0.524435	0.436	0.094	2.85213e-73	M13
RBM15	1.49566e-77	0.58041	0.436	0.095	3.31693e-73	M13
NUCKS1	5.8356e-77	1.24977	0.725	0.268	1.29416e-72	M13
ZNF714	3.9189e-76	0.749651	0.504	0.123	8.69094e-72	M13
CEP85	1.96534e-75	0.523883	0.3	0.05	4.35854e-71	M13
DBF4B	3.83889e-75	0.506469	0.275	0.043	8.51352e-71	M13
HIST1H1E	6.0575e-75	0.870222	0.371	0.076	1.34337e-70	M13
BORA	9.59554e-75	0.508004	0.311	0.054	2.128e-70	M13
FGFR1OP	1.7859e-74	0.778237	0.561	0.154	3.96059e-70	M13
TFDP1	6.87588e-74	0.533201	0.368	0.073	1.52486e-69	M13
DNMT1	9.92446e-73	0.752672	0.514	0.136	2.20095e-68	M13
PKP4	1.20619e-72	0.990623	0.432	0.102	2.67497e-68	M13
PGAP1	1.43621e-72	0.416273	0.271	0.043	3.18507e-68	M13
PCNT	1.88936e-72	0.60973	0.475	0.113	4.19004e-68	M13
C1orf112	1.89692e-72	0.668312	0.514	0.133	4.2068e-68	M13
SPTBN1	5.81711e-72	0.617534	0.261	0.041	1.29006e-67	M13
SLC25A40	2.47029e-70	0.706671	0.518	0.14	5.47836e-66	M13
BRI3BP	2.52182e-70	0.955832	0.532	0.145	5.59263e-66	M13
ANP32E	7.72118e-70	0.363011	0.318	0.058	1.71233e-65	M13
CEP192	1.65699e-69	1.1179	0.846	0.431	3.67471e-65	M13
MCUB	9.74819e-69	0.629779	0.514	0.134	2.16186e-64	M13
LRRC20	3.77203e-68	0.528575	0.261	0.042	8.36522e-64	M13
PRTFDC1	1.82871e-67	0.476475	0.343	0.069	4.05554e-63	M13
ZNF90	2.26834e-67	0.480252	0.396	0.088	5.0305e-63	M13
ANKRD36C	5.66785e-67	1.14563	0.732	0.284	1.25696e-62	M13
LRRCC1	5.84635e-66	0.382105	0.275	0.048	1.29655e-61	M13
CDK5RAP2	5.92646e-66	1.19117	0.754	0.307	1.31431e-61	M13
PRIM2	7.79311e-66	1.19488	0.829	0.406	1.72828e-61	M13
METTL4	1.30598e-65	0.512923	0.389	0.088	2.89628e-61	M13
ALDH7A1	2.37791e-65	0.418024	0.3	0.055	5.27349e-61	M13
RFX2	7.22377e-65	0.707415	0.411	0.099	1.60202e-60	M13
FADS1	8.92266e-65	0.363534	0.339	0.069	1.97878e-60	M13
RFWD3	1.42862e-64	0.768778	0.554	0.168	3.16825e-60	M13
ERI2	9.80609e-64	0.318069	0.282	0.051	2.1747e-59	M13
CCP110	2.14248e-63	0.618099	0.407	0.1	4.75138e-59	M13
NUP155	3.04287e-62	0.515998	0.464	0.121	6.74818e-58	M13
JADE1	8.46533e-62	0.591467	0.396	0.095	1.87736e-57	M13
NUP107	9.51514e-62	0.582723	0.554	0.16	2.11017e-57	M13
CMC2	4.69573e-61	0.603248	0.479	0.131	1.04137e-56	M13
SPATA5	5.6338e-61	1.08705	0.854	0.462	1.24941e-56	M13
AMOTL1	1.09732e-60	0.440395	0.346	0.075	2.43353e-56	M13
SAE1	3.3184e-60	0.679022	0.454	0.121	7.35921e-56	M13
DNAJC9	3.73938e-60	0.624445	0.389	0.093	8.29283e-56	M13
MSH2	4.83427e-60	0.674949	0.375	0.089	1.0721e-55	M13
MZT1	1.16299e-59	0.285679	0.25	0.043	2.57916e-55	M13
KIAA1841	1.27813e-59	0.48269	0.386	0.092	2.8345e-55	M13
FANCL	1.31428e-59	0.902852	0.564	0.184	2.91468e-55	M13
MAGI3	1.52868e-59	1.0463	0.679	0.247	3.39016e-55	M13
HP1BP3	6.07015e-59	1.22942	0.907	0.571	1.34618e-54	M13
RAD21	7.5757e-59	0.960651	0.611	0.223	1.68006e-54	M13
DCK	1.77581e-58	0.481351	0.454	0.121	3.93822e-54	M13
SUZ12	2.47193e-58	0.808852	0.761	0.308	5.48201e-54	M13
NUP205	4.38467e-58	0.613163	0.621	0.207	9.72389e-54	M13
CENPC	5.22919e-58	0.78987	0.707	0.273	1.15968e-53	M13
ACYP1	1.94318e-57	0.418572	0.307	0.064	4.30938e-53	M13
CASP2	2.60196e-57	0.523521	0.343	0.076	5.77037e-53	M13
SCMH1	3.18612e-57	1.0907	0.764	0.338	7.06585e-53	M13
MAP3K20	3.29386e-57	0.706403	0.575	0.184	7.3048e-53	M13
CHEK2	4.10087e-57	0.53745	0.486	0.137	9.09449e-53	M13
DHFR	7.62518e-57	0.312493	0.304	0.063	1.69104e-52	M13
C15orf41	1.26619e-56	0.6714	0.614	0.201	2.80803e-52	M13
C11orf80	2.06024e-56	0.620629	0.414	0.107	4.569e-52	M13
DBI	2.13934e-56	0.443045	0.261	0.049	4.74441e-52	M13
HAUS6	3.4915e-56	0.350427	0.446	0.117	7.74311e-52	M13
SMC1A	1.17872e-55	0.533386	0.479	0.137	2.61406e-51	M13
CALM2	3.23323e-55	0.83237	0.329	0.076	7.17034e-51	M13
POLA1	1.0594e-54	1.30976	0.664	0.295	2.34944e-50	M13
KMT5A	1.43306e-54	0.616883	0.411	0.108	3.17809e-50	M13
PRRG4	1.48874e-54	0.408844	0.364	0.086	3.30159e-50	M13
C2orf69	1.69929e-54	0.405082	0.354	0.083	3.76851e-50	M13
ACTN4	5.02585e-54	0.3546	0.504	0.146	1.11458e-49	M13
SMC6	5.69957e-54	0.663923	0.557	0.177	1.26399e-49	M13
INTS7	6.32789e-54	0.592907	0.471	0.139	1.40334e-49	M13
PBX3	1.6243e-53	1.18924	0.854	0.465	3.6022e-49	M13
MAST2	2.50446e-53	0.965413	0.65	0.259	5.55413e-49	M13
NASP	2.81051e-53	0.771197	0.611	0.217	6.23286e-49	M13
SCLT1	3.70424e-53	1.51823	0.829	0.465	8.21489e-49	M13
SRSF10	5.50326e-53	0.71015	0.664	0.256	1.22046e-48	M13
GSTCD	6.7679e-53	0.493857	0.468	0.133	1.50092e-48	M13
SUGP2	7.41799e-53	0.82795	0.636	0.237	1.64509e-48	M13
L2HGDH	7.6169e-53	0.34479	0.25	0.048	1.6892e-48	M13
ST3GAL3	1.47981e-52	0.835297	0.725	0.299	3.28178e-48	M13
HSPA8	1.49658e-52	0.707733	0.421	0.118	3.31897e-48	M13
RHEB	3.06757e-52	0.94278	0.664	0.273	6.80296e-48	M13
PHLPP1	1.67359e-51	0.576428	0.5	0.154	3.71152e-47	M13
NAV2	2.13088e-51	1.42815	0.589	0.219	4.72565e-47	M13
ZDHHC13	2.55295e-51	0.482108	0.443	0.125	5.66167e-47	M13
SMC3	3.94613e-51	0.474543	0.511	0.159	8.75133e-47	M13
PSMD14	4.64635e-51	0.582274	0.675	0.251	1.03042e-46	M13
RBBP7	4.85939e-51	0.482978	0.382	0.101	1.07767e-46	M13
ZNF43	7.02395e-51	0.664143	0.525	0.167	1.5577e-46	M13
NDE1	7.63481e-51	0.630737	0.486	0.15	1.69317e-46	M13
MS4A4E	9.50885e-51	0.912106	0.404	0.114	2.10878e-46	M13
PPP5C	1.16286e-50	0.379977	0.354	0.087	2.57887e-46	M13
DIAPH1	1.17905e-50	0.630373	0.639	0.226	2.61477e-46	M13
NEDD1	7.73964e-50	0.483488	0.414	0.114	1.71642e-45	M13
MCM5	1.52664e-49	0.368467	0.3	0.069	3.38563e-45	M13
C1QTNF3-AMACR	1.62571e-49	0.814544	0.579	0.21	3.60533e-45	M13
BRD8	8.26302e-49	0.418447	0.293	0.066	1.83249e-44	M13
ATL3	3.43e-48	0.665106	0.564	0.196	7.60672e-44	M13
G2E3	3.68756e-48	0.810801	0.589	0.222	8.17789e-44	M13
IFI44L	1.5299e-47	1.08791	0.589	0.228	3.39285e-43	M13
CCDC171	8.25283e-47	0.476095	0.421	0.121	1.83023e-42	M13
EIF2AK2	1.54366e-46	0.798096	0.689	0.284	3.42338e-42	M13
DEK	4.17848e-46	0.900728	0.754	0.386	9.2666e-42	M13
ANKRD36	4.57514e-46	0.90564	0.721	0.345	1.01463e-41	M13
CASP8AP2	6.94778e-46	0.77476	0.55	0.19	1.54081e-41	M13
DNAJC1	8.76108e-46	0.672237	0.711	0.299	1.94294e-41	M13
PHTF2	1.20587e-45	0.852281	0.721	0.32	2.67426e-41	M13
VIM	3.68912e-45	0.515171	0.289	0.069	8.18137e-41	M13
KIAA0586	3.72657e-45	0.705207	0.575	0.211	8.2644e-41	M13
ZNF107	5.37775e-45	0.470745	0.471	0.15	1.19262e-40	M13
ZNF83	9.59849e-45	0.637893	0.625	0.25	2.12866e-40	M13
RPA1	1.35107e-44	0.450137	0.507	0.168	2.99627e-40	M13
DGCR8	1.37725e-44	0.292932	0.293	0.07	3.05432e-40	M13
UBAP2	1.97881e-44	0.806839	0.639	0.258	4.38841e-40	M13
SRPK1	2.20816e-44	0.410269	0.471	0.148	4.89703e-40	M13
TSPAN5	3.95919e-44	0.509169	0.346	0.093	8.78029e-40	M13
ZNF85	5.46827e-44	0.312208	0.304	0.074	1.2127e-39	M13
NUCB2	1.51086e-43	0.347981	0.25	0.055	3.35064e-39	M13
JPT1	3.29706e-43	0.435681	0.254	0.056	7.31189e-39	M13
IFT122	6.43713e-43	0.400139	0.336	0.089	1.42756e-38	M13
ZNF66	8.94227e-43	0.297207	0.361	0.098	1.98313e-38	M13
MGME1	9.07135e-43	0.398677	0.407	0.12	2.01175e-38	M13
TUBGCP3	1.00639e-42	0.75927	0.711	0.337	2.23187e-38	M13
FAM122B	1.23222e-42	0.332156	0.439	0.136	2.73269e-38	M13
NUP210	2.21655e-42	0.559301	0.486	0.168	4.91565e-38	M13
PNRC2	2.43218e-42	0.373467	0.371	0.107	5.39384e-38	M13
SPATS2	2.57353e-42	0.748177	0.521	0.185	5.70732e-38	M13
HAUS1	3.89431e-42	0.301268	0.254	0.057	8.63642e-38	M13
LRRC1	9.40517e-42	0.282648	0.314	0.08	2.08579e-37	M13
CERS6	1.55157e-41	0.779359	0.804	0.428	3.44092e-37	M13
ODF2	1.78847e-41	0.485943	0.264	0.062	3.96629e-37	M13
FARP1	2.43455e-41	0.834153	0.764	0.381	5.3991e-37	M13
DDB2	2.60936e-41	0.532352	0.529	0.188	5.78677e-37	M13
PHTF1	2.74395e-41	0.351519	0.396	0.118	6.08526e-37	M13
CSE1L	4.11844e-41	0.375005	0.511	0.175	9.13346e-37	M13
HMGXB4	1.98409e-40	0.268221	0.354	0.098	4.40011e-36	M13
IMMP1L	3.20189e-40	0.561326	0.429	0.14	7.10082e-36	M13
PTMA	3.82003e-40	0.930955	0.464	0.165	8.47168e-36	M13
LCORL	4.46413e-40	1.06268	0.868	0.552	9.90011e-36	M13
CCDC138	9.15906e-40	0.313594	0.282	0.07	2.0312e-35	M13
MCU	9.54616e-40	0.708198	0.596	0.227	2.11705e-35	M13
NFATC2IP	1.10277e-39	0.374797	0.482	0.166	2.44561e-35	M13
CNTLN	1.26507e-39	0.899372	0.8	0.442	2.80555e-35	M13
SUN2	1.51903e-39	0.339029	0.282	0.071	3.36875e-35	M13
OXCT1	2.97266e-39	0.595918	0.411	0.132	6.59247e-35	M13
SENP1	3.47218e-39	0.373728	0.439	0.142	7.70025e-35	M13
PDS5B	7.33644e-39	0.880633	0.85	0.55	1.627e-34	M13
FAF1	1.11962e-38	0.92361	0.9	0.711	2.48298e-34	M13
CDKN2A	1.24935e-38	0.405338	0.321	0.089	2.77068e-34	M13
EIPR1	1.29593e-38	0.332753	0.529	0.187	2.87397e-34	M13
ASH2L	1.64302e-38	0.355684	0.357	0.104	3.64373e-34	M13
HMGB1	1.77104e-38	0.925174	0.657	0.307	3.92765e-34	M13
TUBA1C	1.95524e-38	0.278895	0.261	0.063	4.33614e-34	M13
ANKRD26	3.84379e-38	0.509175	0.543	0.206	8.52437e-34	M13
TTLL5	5.04576e-38	0.606801	0.657	0.279	1.119e-33	M13
RNF168	5.84074e-38	0.587035	0.5	0.183	1.2953e-33	M13
YWHAQ	7.97392e-38	0.441608	0.5	0.179	1.76838e-33	M13
USP31	1.05705e-37	0.402332	0.382	0.118	2.34421e-33	M13
PSIP1	1.4455e-37	0.545268	0.521	0.196	3.20568e-33	M13
PTPA	1.79669e-37	0.352264	0.282	0.073	3.98452e-33	M13
SCAPER	2.14388e-37	0.785931	0.868	0.573	4.75448e-33	M13
PARP1	4.44988e-37	0.495237	0.436	0.146	9.86851e-33	M13
CEP44	7.18114e-37	0.3496	0.407	0.132	1.59256e-32	M13
MAGI1	1.28526e-36	0.794866	0.65	0.295	2.85032e-32	M13
TMEM71	1.33848e-36	0.779336	0.343	0.107	2.96834e-32	M13
KIF2A	1.49609e-36	0.672067	0.721	0.353	3.31787e-32	M13
TTC39C	2.29774e-36	0.361364	0.314	0.088	5.09569e-32	M13
SKP2	2.39233e-36	0.32287	0.354	0.107	5.30548e-32	M13
HLTF	2.49574e-36	0.446465	0.479	0.174	5.53481e-32	M13
CEP57	2.74727e-36	0.615613	0.529	0.196	6.09262e-32	M13
HACD3	2.75898e-36	0.34488	0.329	0.094	6.1186e-32	M13
CYB5B	6.30731e-36	0.30376	0.454	0.154	1.39877e-31	M13
PAXIP1	7.13194e-36	0.459708	0.371	0.114	1.58165e-31	M13
XPO1	8.61886e-36	0.817794	0.864	0.546	1.9114e-31	M13
CXorf21	8.80934e-36	0.577137	0.439	0.155	1.95365e-31	M13
SAMD9L	9.93418e-36	0.736182	0.593	0.253	2.2031e-31	M13
RDX	1.0483e-35	0.686813	0.586	0.253	2.3248e-31	M13
CBFB	1.12621e-35	0.727648	0.804	0.447	2.4976e-31	M13
TPGS2	1.45393e-35	0.299352	0.361	0.111	3.22438e-31	M13
IQGAP1	1.84045e-35	0.587227	0.675	0.307	4.08157e-31	M13
CDC27	3.03396e-35	0.744277	0.818	0.463	6.7284e-31	M13
NPC2	3.04002e-35	0.644805	0.532	0.212	6.74184e-31	M13
NUP50	3.65744e-35	0.366896	0.407	0.135	8.11111e-31	M13
POT1	5.12347e-35	0.456369	0.575	0.231	1.13623e-30	M13
PHACTR4	5.2303e-35	0.708608	0.764	0.401	1.15992e-30	M13
MFSD14B	2.18428e-34	0.578248	0.582	0.242	4.84408e-30	M13
EZR	2.26436e-34	0.436294	0.393	0.129	5.02167e-30	M13
NNT	2.30716e-34	0.58421	0.657	0.298	5.11658e-30	M13
LBR	2.39201e-34	0.528645	0.543	0.221	5.30476e-30	M13
DDX60	3.11994e-34	0.456147	0.5	0.189	6.9191e-30	M13
CBX3	4.50488e-34	0.427362	0.454	0.161	9.99048e-30	M13
CNTRL	4.86938e-34	0.884354	0.843	0.533	1.07988e-29	M13
RTN3	5.64684e-34	0.637544	0.607	0.262	1.2523e-29	M13
CTPS1	6.13996e-34	0.27787	0.257	0.067	1.36166e-29	M13
CTDSPL2	6.40851e-34	0.581841	0.746	0.378	1.42121e-29	M13
FAM122C	8.76225e-34	0.335846	0.254	0.066	1.9432e-29	M13
PIGU	1.01913e-33	0.391207	0.386	0.124	2.26012e-29	M13
SMAD6	1.28605e-33	0.384454	0.396	0.134	2.85206e-29	M13
MLH1	3.91828e-33	0.289695	0.414	0.142	8.68958e-29	M13
TEAD1	1.12078e-32	0.316455	0.268	0.073	2.48555e-28	M13
PCBD2	1.27988e-32	0.459628	0.432	0.159	2.83838e-28	M13
SDK1	1.3614e-32	0.878198	0.846	0.576	3.01918e-28	M13
SLBP	2.10227e-32	0.320169	0.261	0.071	4.66221e-28	M13
HADH	4.94258e-32	0.30365	0.286	0.082	1.09612e-27	M13
MIS18BP1	7.44391e-32	0.79103	0.821	0.5	1.65084e-27	M13
SOGA1	9.73651e-32	0.516805	0.564	0.239	2.15927e-27	M13
B3GLCT	1.03712e-31	0.286091	0.346	0.111	2.30002e-27	M13
TMEM209	1.32927e-31	0.256644	0.307	0.091	2.94791e-27	M13
GMPS	1.42989e-31	0.430678	0.532	0.216	3.17106e-27	M13
CCDC82	1.85893e-31	0.397148	0.461	0.169	4.12254e-27	M13
SFMBT1	2.3895e-31	0.351455	0.496	0.188	5.29918e-27	M13
NUP37	2.88725e-31	0.289479	0.25	0.067	6.40306e-27	M13
PFN1	3.60789e-31	0.42712	0.382	0.131	8.00122e-27	M13
CEP135	3.90308e-31	0.282635	0.425	0.15	8.65587e-27	M13
PPIA	4.0021e-31	0.516059	0.296	0.092	8.87545e-27	M13
TRIM24	5.03382e-31	0.443841	0.554	0.232	1.11635e-26	M13
PGBD5	1.23926e-30	0.379179	0.289	0.086	2.74831e-26	M13
PLXNC1	1.46746e-30	0.399155	0.571	0.242	3.25439e-26	M13
ZMYM1	3.32744e-30	0.546007	0.421	0.157	7.37927e-26	M13
CNOT1	6.06298e-30	0.591804	0.779	0.442	1.34459e-25	M13
CCSAP	1.22885e-29	0.326613	0.325	0.104	2.72522e-25	M13
SYPL1	1.31693e-29	0.259961	0.293	0.088	2.92055e-25	M13
CGAS	1.54532e-29	0.332231	0.482	0.187	3.42706e-25	M13
SIN3A	1.73317e-29	0.523649	0.525	0.217	3.84366e-25	M13
FAM76B	1.81577e-29	0.260365	0.371	0.126	4.02683e-25	M13
TPR	1.97528e-29	0.412828	0.643	0.306	4.38058e-25	M13
SLC44A1	2.19659e-29	0.505193	0.521	0.211	4.87137e-25	M13
IFI44	2.98868e-29	0.527527	0.479	0.192	6.62798e-25	M13
SFI1	5.67286e-29	0.337452	0.279	0.084	1.25807e-24	M13
EAF2	6.62503e-29	0.741168	0.604	0.285	1.46923e-24	M13
ANKRD36B	1.0791e-28	0.301043	0.379	0.134	2.39313e-24	M13
C2CD3	1.18705e-28	0.337917	0.45	0.177	2.63251e-24	M13
ASXL1	1.75578e-28	0.63964	0.75	0.4	3.8938e-24	M13
DUT	2.16866e-28	0.348776	0.4	0.148	4.80943e-24	M13
HAT1	2.38945e-28	0.308255	0.4	0.147	5.29909e-24	M13
RBFOX2	4.07126e-28	0.350741	0.325	0.108	9.02883e-24	M13
PDE7A	4.30416e-28	0.473402	0.7	0.354	9.54534e-24	M13
TAF1B	4.61423e-28	0.267296	0.443	0.17	1.0233e-23	M13
DCLRE1C	6.08873e-28	0.310724	0.521	0.212	1.3503e-23	M13
KIF5B	7.02108e-28	0.546614	0.568	0.263	1.55706e-23	M13
BAZ1B	7.83959e-28	0.513276	0.661	0.323	1.73859e-23	M13
TMEM245	7.85826e-28	0.420726	0.611	0.278	1.74273e-23	M13
SLFN11	9.27967e-28	0.336033	0.446	0.175	2.05795e-23	M13
DCAF12	1.10995e-27	0.372569	0.364	0.128	2.46153e-23	M13
MYEF2	1.24474e-27	0.397232	0.329	0.112	2.76046e-23	M13
INIP	1.46547e-27	0.371397	0.296	0.093	3.24997e-23	M13
RGS5	1.54164e-27	0.448591	0.275	0.085	3.4189e-23	M13
MTHFD1	1.58397e-27	0.283845	0.257	0.077	3.51277e-23	M13
TTC23	1.72281e-27	0.317063	0.368	0.131	3.82067e-23	M13
VPS13A	2.62849e-27	0.469682	0.454	0.186	5.82921e-23	M13
SIMC1	2.63951e-27	0.379481	0.446	0.177	5.85363e-23	M13
MYO19	3.11176e-27	0.305293	0.354	0.127	6.90095e-23	M13
CCDC88A	3.26632e-27	0.720483	0.871	0.616	7.24372e-23	M13
2022-09-07	3.37608e-27	0.539543	0.7	0.369	7.48712e-23	M13
IPO9	5.78803e-27	0.406657	0.564	0.259	1.28361e-22	M13
SNRNP40	6.05045e-27	0.251015	0.364	0.129	1.34181e-22	M13
EFL1	7.59117e-27	0.436868	0.532	0.226	1.68349e-22	M13
CTCF	1.25229e-26	0.376168	0.514	0.221	2.7772e-22	M13
ADGRG5	1.30941e-26	0.250869	0.261	0.079	2.90388e-22	M13
ACPP	1.32524e-26	0.342452	0.329	0.113	2.93898e-22	M13
MRE11	3.12548e-26	0.442144	0.521	0.223	6.93138e-22	M13
AHI1	3.50717e-26	0.434671	0.571	0.263	7.77785e-22	M13
TNPO3	3.63129e-26	0.423556	0.686	0.348	8.05311e-22	M13
PARP9	3.78746e-26	0.62696	0.611	0.303	8.39945e-22	M13
RFC1	4.20291e-26	0.343667	0.543	0.249	9.3208e-22	M13
CDK19	4.68443e-26	0.618033	0.836	0.538	1.03887e-21	M13
CNOT10	4.70785e-26	0.271684	0.518	0.217	1.04406e-21	M13
DPY19L4	5.65104e-26	0.296792	0.454	0.183	1.25323e-21	M13
GTF2A1	6.16263e-26	0.351879	0.432	0.168	1.36669e-21	M13
LCLAT1	6.40912e-26	0.398249	0.371	0.136	1.42135e-21	M13
LRP8	9.39217e-26	0.282358	0.364	0.132	2.0829e-21	M13
NDUFAF6	1.06718e-25	0.482119	0.529	0.244	2.36668e-21	M13
RIF1	1.09714e-25	0.590783	0.732	0.411	2.43312e-21	M13
ANP32B	1.14158e-25	0.505898	0.307	0.108	2.53168e-21	M13
CACYBP	1.1458e-25	0.324764	0.329	0.113	2.54103e-21	M13
HNRNPUL1	1.22763e-25	0.294232	0.489	0.204	2.7225e-21	M13
ST7	1.23627e-25	0.326881	0.411	0.159	2.74168e-21	M13
UTRN	1.43476e-25	0.54746	0.893	0.683	3.18186e-21	M13
CEP162	1.44361e-25	0.313114	0.436	0.173	3.20149e-21	M13
SLF2	1.52856e-25	0.423857	0.671	0.345	3.38988e-21	M13
STAT1	1.57413e-25	0.497244	0.493	0.216	3.49095e-21	M13
PTBP1	1.85308e-25	0.278953	0.289	0.094	4.10957e-21	M13
PAK1	2.28504e-25	0.510483	0.732	0.412	5.06753e-21	M13
XRCC4	2.67851e-25	0.391021	0.596	0.277	5.94012e-21	M13
ARHGAP20	3.25179e-25	0.444556	0.471	0.2	7.2115e-21	M13
SESN3	3.28139e-25	0.451228	0.714	0.368	7.27713e-21	M13
AP4E1	3.80217e-25	0.339019	0.557	0.249	8.43207e-21	M13
MTF2	4.71876e-25	0.440334	0.671	0.342	1.04648e-20	M13
EVI2B	4.92032e-25	0.275695	0.307	0.107	1.09118e-20	M13
SMCHD1	5.52608e-25	0.683054	0.829	0.587	1.22552e-20	M13
DNAJB1	6.09787e-25	0.350535	0.357	0.131	1.35232e-20	M13
JAM2	7.05209e-25	0.331649	0.4	0.156	1.56394e-20	M13
CASK	8.44391e-25	0.415417	0.746	0.404	1.87261e-20	M13
HSP90AA1	1.1982e-24	0.693551	0.696	0.378	2.65725e-20	M13
ZNF680	1.45035e-24	0.499097	0.525	0.235	3.21645e-20	M13
SPATS2L	1.82125e-24	0.403692	0.55	0.253	4.03898e-20	M13
RTTN	1.84431e-24	0.318238	0.807	0.485	4.09013e-20	M13
CAND1	2.0967e-24	0.302022	0.507	0.219	4.64985e-20	M13
MICAL3	2.32341e-24	0.326896	0.382	0.149	5.15262e-20	M13
EED	2.54757e-24	0.443177	0.543	0.249	5.64975e-20	M13
PHACTR2	2.62942e-24	0.498444	0.696	0.372	5.83126e-20	M13
ACTB	2.80648e-24	0.813939	0.661	0.355	6.22393e-20	M13
ZRANB3	3.46472e-24	0.266438	0.364	0.139	7.68371e-20	M13
LMBRD2	4.78367e-24	0.254566	0.357	0.132	1.06088e-19	M13
GALM	4.95315e-24	0.343348	0.354	0.128	1.09846e-19	M13
KBTBD2	5.26911e-24	0.280437	0.55	0.244	1.16853e-19	M13
ARL6IP6	5.93829e-24	0.259891	0.425	0.171	1.31693e-19	M13
ORC3	6.48064e-24	0.458122	0.414	0.163	1.43721e-19	M13
RSRC1	6.58378e-24	0.593532	0.868	0.591	1.46008e-19	M13
VKORC1L1	6.87865e-24	0.433123	0.557	0.263	1.52548e-19	M13
TTL	8.45758e-24	0.540372	0.436	0.179	1.87564e-19	M13
LINC01736	8.52364e-24	0.280108	0.364	0.138	1.89029e-19	M13
PAPD7	8.71391e-24	0.334611	0.532	0.24	1.93248e-19	M13
STAG1	9.37931e-24	0.724842	0.921	0.817	2.08005e-19	M13
CEP350	1.04411e-23	0.586096	0.889	0.649	2.31552e-19	M13
DGKH	1.38062e-23	0.290364	0.318	0.113	3.06181e-19	M13
RABL6	1.99906e-23	0.27611	0.318	0.113	4.43332e-19	M13
CNOT6	2.04903e-23	0.314744	0.479	0.203	4.54413e-19	M13
YWHAH	2.22294e-23	0.412896	0.596	0.29	4.92981e-19	M13
MX1	2.86632e-23	0.544078	0.404	0.169	6.35665e-19	M13
RIC8B	3.22073e-23	0.296888	0.507	0.227	7.1426e-19	M13
LNPK	3.53959e-23	0.361951	0.464	0.197	7.84974e-19	M13
HADHA	3.54692e-23	0.362008	0.475	0.207	7.86601e-19	M13
NETO2	4.47828e-23	0.383526	0.339	0.128	9.93148e-19	M13
SREK1	5.27069e-23	0.417683	0.618	0.307	1.16888e-18	M13
FRYL	5.70525e-23	0.519803	0.864	0.636	1.26525e-18	M13
QSER1	8.11713e-23	0.411772	0.775	0.443	1.80014e-18	M13
ATP2B4	8.48253e-23	0.481341	0.493	0.223	1.88117e-18	M13
PARP14	9.73446e-23	0.727152	0.846	0.557	2.15881e-18	M13
LNPEP	1.31011e-22	0.513527	0.757	0.447	2.90544e-18	M13
DAAM1	1.45161e-22	0.475806	0.529	0.242	3.21924e-18	M13
KCTD9	1.98781e-22	0.261901	0.329	0.122	4.40836e-18	M13
NPAT	2.50624e-22	0.267703	0.561	0.263	5.55808e-18	M13
TMEM161B	2.63174e-22	0.276711	0.475	0.211	5.8364e-18	M13
KIAA1328	2.67614e-22	0.500153	0.693	0.377	5.93488e-18	M13
PRKDC	2.78527e-22	0.583001	0.718	0.467	6.1769e-18	M13
R3HDM1	3.01681e-22	0.469111	0.746	0.437	6.69038e-18	M13
AGAP1	3.4032e-22	0.348022	0.479	0.218	7.54727e-18	M13
TPM3	3.65814e-22	0.494606	0.625	0.309	8.11266e-18	M13
ALMS1	3.98961e-22	0.435808	0.564	0.277	8.84776e-18	M13
SRSF4	5.18123e-22	0.295819	0.682	0.355	1.14904e-17	M13
CFL1	5.28924e-22	0.431164	0.311	0.117	1.17299e-17	M13
NAP1L4	6.17698e-22	0.443848	0.704	0.376	1.36987e-17	M13
FAM107B	6.60213e-22	0.254151	0.3	0.108	1.46415e-17	M13
COA1	6.9676e-22	0.472005	0.704	0.4	1.5452e-17	M13
BCAP29	7.32273e-22	0.264772	0.425	0.176	1.62396e-17	M13
CDC14A	9.11979e-22	0.467356	0.646	0.331	2.0225e-17	M13
RNF4	9.37286e-22	0.336647	0.45	0.191	2.07862e-17	M13
USP37	1.17339e-21	0.4991	0.554	0.29	2.60222e-17	M13
HACE1	1.22459e-21	0.358449	0.629	0.319	2.71577e-17	M13
EEA1	1.45808e-21	0.616196	0.718	0.404	3.23359e-17	M13
CEP83	1.75476e-21	0.251321	0.489	0.216	3.89154e-17	M13
KHDRBS1	1.77435e-21	0.351945	0.686	0.36	3.93497e-17	M13
STRN	1.95704e-21	0.370328	0.65	0.338	4.34012e-17	M13
UPF2	2.16576e-21	0.26221	0.729	0.384	4.803e-17	M13
STIM1	2.40551e-21	0.324284	0.671	0.352	5.33471e-17	M13
CAPRIN1	2.62205e-21	0.467027	0.636	0.321	5.81492e-17	M13
MSH3	2.74862e-21	0.285547	0.661	0.337	6.09561e-17	M13
B2M	3.85159e-21	1.08454	0.721	0.459	8.54168e-17	M13
ZNF718	4.11675e-21	0.469134	0.514	0.251	9.12971e-17	M13
PIEZO1	5.96851e-21	0.422919	0.396	0.161	1.32364e-16	M13
GNG5	6.32051e-21	0.278082	0.3	0.11	1.4017e-16	M13
NEK1	6.32737e-21	0.326881	0.657	0.33	1.40322e-16	M13
TANC1	6.7034e-21	0.413068	0.707	0.383	1.48661e-16	M13
WNT5A	6.71849e-21	0.382201	0.621	0.31	1.48996e-16	M13
TTI1	7.57467e-21	0.260006	0.364	0.144	1.67983e-16	M13
EXOC6	7.86579e-21	0.417174	0.739	0.423	1.7444e-16	M13
XAF1	8.56603e-21	0.55867	0.611	0.325	1.89969e-16	M13
TRIM37	9.8206e-21	0.290639	0.411	0.176	2.17791e-16	M13
FCGBP	1.28609e-20	0.500176	0.464	0.213	2.85215e-16	M13
EPSTI1	1.33919e-20	0.597145	0.686	0.412	2.96991e-16	M13
PCBP3	1.43697e-20	0.294306	0.257	0.09	3.18676e-16	M13
KIF26B	1.83533e-20	0.414014	0.575	0.295	4.07021e-16	M13
DHX15	2.07272e-20	0.411829	0.7	0.394	4.59668e-16	M13
SART3	2.10989e-20	0.250348	0.404	0.168	4.6791e-16	M13
USP48	2.13698e-20	0.334388	0.714	0.39	4.73919e-16	M13
MAPRE1	2.14174e-20	0.27137	0.296	0.11	4.74973e-16	M13
C3orf58	2.96129e-20	0.309477	0.407	0.175	6.56726e-16	M13
NT5C3A	3.59273e-20	0.266491	0.468	0.209	7.96759e-16	M13
NVL	3.98248e-20	0.507656	0.486	0.218	8.83195e-16	M13
EHBP1	4.22598e-20	0.385263	0.693	0.381	9.37195e-16	M13
HSD17B11	4.39733e-20	0.40643	0.6	0.32	9.75197e-16	M13
ZNF789	4.92826e-20	0.426829	0.254	0.089	1.09294e-15	M13
DENND1B	5.56284e-20	0.344704	0.539	0.259	1.23367e-15	M13
NUMA1	5.78119e-20	0.393839	0.539	0.273	1.28209e-15	M13
RNGTT	7.47971e-20	0.386713	0.754	0.455	1.65878e-15	M13
MCMBP	8.84112e-20	0.350589	0.518	0.249	1.9607e-15	M13
GLCCI1	9.24953e-20	0.37425	0.611	0.324	2.05127e-15	M13
NIN	1.23616e-19	0.423106	0.596	0.302	2.74143e-15	M13
NPTN	1.38651e-19	0.392127	0.661	0.364	3.07487e-15	M13
MGMT	1.60114e-19	0.259096	0.611	0.308	3.55086e-15	M13
PKM	1.81004e-19	0.417034	0.518	0.249	4.01412e-15	M13
SEPT11	2.37598e-19	0.289251	0.389	0.168	5.26921e-15	M13
SLC39A9	2.48542e-19	0.314114	0.364	0.148	5.51191e-15	M13
GNG2	2.5652e-19	0.2894	0.543	0.266	5.68885e-15	M13
GAPDH	2.82778e-19	0.434433	0.257	0.095	6.27117e-15	M13
NSD3	2.88899e-19	0.400806	0.732	0.45	6.4069e-15	M13
DPY19L1	2.91409e-19	0.252771	0.4	0.174	6.46257e-15	M13
H3F3A	3.06223e-19	0.430528	0.636	0.343	6.7911e-15	M13
STK24	3.59462e-19	0.49377	0.682	0.375	7.9718e-15	M13
MEGF9	3.91024e-19	0.303024	0.475	0.218	8.67174e-15	M13
NMT1	4.50298e-19	0.350331	0.518	0.245	9.98626e-15	M13
PSPC1	4.77546e-19	0.540686	0.811	0.525	1.05905e-14	M13
PVT1	5.25456e-19	0.280249	0.5	0.239	1.1653e-14	M13
C5orf42	5.46203e-19	0.262329	0.489	0.233	1.21131e-14	M13
FUS	5.8315e-19	0.507843	0.764	0.459	1.29325e-14	M13
MTOR	5.97791e-19	0.283475	0.5	0.234	1.32572e-14	M13
FOCAD	6.32156e-19	0.289901	0.557	0.274	1.40193e-14	M13
FAM126A	6.53191e-19	0.330672	0.579	0.284	1.44858e-14	M13
RPS6KA5	8.42369e-19	0.386231	0.586	0.298	1.86812e-14	M13
ELP4	8.59365e-19	0.303644	0.657	0.346	1.90581e-14	M13
MTPN	9.00361e-19	0.388601	0.55	0.274	1.99673e-14	M13
DLG1	1.17617e-18	0.398242	0.829	0.538	2.60838e-14	M13
EMSY	1.25276e-18	0.250518	0.657	0.35	2.77823e-14	M13
SLC38A2	1.29802e-18	0.37049	0.718	0.425	2.87861e-14	M13
MFSD14C	1.32671e-18	0.260265	0.693	0.378	2.94224e-14	M13
SRBD1	1.33557e-18	0.331385	0.696	0.383	2.96189e-14	M13
XYLT1	1.36134e-18	0.323262	0.639	0.333	3.01904e-14	M13
NUP88	1.48658e-18	0.371087	0.343	0.14	3.29679e-14	M13
SMC5	1.92438e-18	0.345207	0.75	0.461	4.2677e-14	M13
ULK2	1.95674e-18	0.526495	0.557	0.281	4.33946e-14	M13
XIST	2.17162e-18	0.54029	0.511	0.247	4.81601e-14	M13
SLX4IP	2.6572e-18	0.290919	0.65	0.352	5.89286e-14	M13
PTAR1	3.75322e-18	0.531271	0.654	0.364	8.32351e-14	M13
METTL15	4.20803e-18	0.371718	0.714	0.428	9.33214e-14	M13
RHOA	4.62871e-18	0.287186	0.661	0.355	1.02651e-13	M13
HNRNPA1	5.84796e-18	0.302151	0.429	0.199	1.2969e-13	M13
RPN1	6.04639e-18	0.322303	0.304	0.118	1.34091e-13	M13
KAT2B	6.26951e-18	0.270151	0.675	0.358	1.39039e-13	M13
YBX1	7.15936e-18	0.345775	0.496	0.244	1.58773e-13	M13
ZNF439	8.9544e-18	0.393253	0.329	0.133	1.98582e-13	M13
HNRNPF	9.88142e-18	0.298309	0.514	0.254	2.1914e-13	M13
RPSA	1.03573e-17	0.361756	0.321	0.136	2.29694e-13	M13
G3BP1	1.19257e-17	0.341746	0.561	0.284	2.64477e-13	M13
RALY	1.39598e-17	0.253179	0.65	0.355	3.09587e-13	M13
SFT2D2	1.40186e-17	0.302739	0.629	0.337	3.10891e-13	M13
ANKMY1	1.45385e-17	0.250356	0.593	0.305	3.22419e-13	M13
CLOCK	1.7079e-17	0.287515	0.621	0.332	3.7876e-13	M13
ZMYND8	1.8691e-17	0.385872	0.729	0.42	4.14511e-13	M13
HNRNPA2B1	1.97915e-17	0.412716	0.857	0.647	4.38915e-13	M13
PPP1R12B	2.18877e-17	0.272178	0.654	0.355	4.85403e-13	M13
CPPED1	2.44231e-17	0.341909	0.5	0.243	5.41632e-13	M13
MKL2	4.11584e-17	0.332016	0.521	0.266	9.12769e-13	M13
TRAPPC10	4.85565e-17	0.290274	0.7	0.397	1.07684e-12	M13
STK32B	5.01957e-17	0.403677	0.611	0.336	1.11319e-12	M13
EIF5B	7.02877e-17	0.361385	0.418	0.195	1.55877e-12	M13
HSPB1	7.38325e-17	0.313435	0.396	0.184	1.63738e-12	M13
PIP5K1B	7.38625e-17	0.292922	0.55	0.279	1.63805e-12	M13
TDRD7	7.82278e-17	0.265087	0.568	0.297	1.73486e-12	M13
ATL2	9.52031e-17	0.340458	0.639	0.348	2.11132e-12	M13
TCERG1	9.93846e-17	0.296979	0.7	0.396	2.20405e-12	M13
TAF2	1.05635e-16	0.47752	0.511	0.261	2.34266e-12	M13
SLC20A1	1.31564e-16	0.311208	0.479	0.244	2.91769e-12	M13
SERF2	1.56994e-16	0.373385	0.307	0.132	3.48165e-12	M13
WASHC3	1.68481e-16	0.320552	0.482	0.231	3.73641e-12	M13
FAR1	1.83887e-16	0.327108	0.779	0.504	4.07807e-12	M13
WDFY2	1.97803e-16	0.401616	0.821	0.597	4.38669e-12	M13
TAF8	1.98526e-16	0.391094	0.261	0.102	4.4027e-12	M13
RIC1	2.28563e-16	0.478417	0.775	0.534	5.06884e-12	M13
TAF15	2.34745e-16	0.405115	0.793	0.515	5.20594e-12	M13
PRKCB	2.61559e-16	0.454637	0.779	0.494	5.80059e-12	M13
FBXL5	2.74661e-16	0.31798	0.696	0.417	6.09115e-12	M13
PTBP2	2.94909e-16	0.333567	0.771	0.505	6.5402e-12	M13
ZC3H7A	3.03465e-16	0.309947	0.6	0.318	6.72994e-12	M13
PRKCE	3.90002e-16	0.379124	0.775	0.492	8.64907e-12	M13
SP3	3.97538e-16	0.377272	0.754	0.479	8.8162e-12	M13
SSBP3	4.22782e-16	0.295024	0.396	0.18	9.37604e-12	M13
PSMG2	4.26931e-16	0.271679	0.329	0.138	9.46805e-12	M13
DCP2	5.06133e-16	0.299546	0.732	0.434	1.12245e-11	M13
ADCY9	6.08498e-16	0.276595	0.282	0.116	1.34947e-11	M13
HNRNPH1	6.49398e-16	0.368361	0.807	0.578	1.44017e-11	M13
TMBIM6	6.61881e-16	0.4234	0.504	0.258	1.46785e-11	M13
RAD51B	7.61567e-16	0.470427	0.857	0.665	1.68893e-11	M13
ANO6	8.5188e-16	0.308762	0.664	0.379	1.88921e-11	M13
NUP98	8.5701e-16	0.293562	0.736	0.445	1.90059e-11	M13
KCNK13	8.77608e-16	0.453269	0.721	0.453	1.94627e-11	M13
S100PBP	1.05084e-15	0.256433	0.564	0.299	2.33044e-11	M13
ACTG1	1.12587e-15	0.419274	0.271	0.111	2.49683e-11	M13
KLF12	1.22732e-15	0.382111	0.443	0.222	2.72182e-11	M13
MACF1	1.51486e-15	0.433613	0.918	0.713	3.35951e-11	M13
SUDS3	2.90606e-15	0.31058	0.296	0.122	6.44478e-11	M13
NRP1	3.08001e-15	0.316425	0.596	0.335	6.83053e-11	M13
ROCK2	3.52128e-15	0.438842	0.711	0.435	7.80913e-11	M13
UBE2D2	4.51599e-15	0.384837	0.75	0.452	1.00151e-10	M13
CBL	5.79938e-15	0.323794	0.811	0.509	1.28613e-10	M13
RCOR1	6.13686e-15	0.360268	0.721	0.452	1.36097e-10	M13
FOXN2	6.30531e-15	0.322298	0.621	0.358	1.39833e-10	M13
TRMT11	7.1636e-15	0.352192	0.286	0.119	1.58867e-10	M13
PSMD1	8.39098e-15	0.298169	0.65	0.357	1.86087e-10	M13
NFIA	8.95279e-15	0.408202	0.796	0.572	1.98546e-10	M13
RNASEH2B	1.0302e-14	0.307532	0.611	0.35	2.28467e-10	M13
MED27	1.05955e-14	0.262937	0.6	0.321	2.34976e-10	M13
CCDC26	1.26524e-14	0.255523	0.486	0.252	2.80592e-10	M13
NR6A1	1.57635e-14	0.259934	0.446	0.225	3.49587e-10	M13
C1QB	1.58615e-14	0.474711	0.7	0.428	3.51761e-10	M13
TMSB4X	1.67932e-14	0.993664	0.429	0.24	3.72423e-10	M13
CDKAL1	1.77515e-14	0.367241	0.868	0.714	3.93674e-10	M13
HECTD4	1.81208e-14	0.356696	0.639	0.36	4.01865e-10	M13
OLA1	1.83384e-14	0.273173	0.671	0.393	4.06692e-10	M13
OSBPL6	2.46504e-14	0.273854	0.411	0.2	5.46671e-10	M13
AGPS	2.6672e-14	0.272736	0.704	0.437	5.91505e-10	M13
SCAI	2.86201e-14	0.344233	0.425	0.21	6.34707e-10	M13
KIAA0753	2.96542e-14	0.288978	0.293	0.125	6.57642e-10	M13
BICD1	3.61076e-14	0.397635	0.554	0.307	8.00759e-10	M13
VRK2	3.68048e-14	0.288539	0.671	0.39	8.16221e-10	M13
WDPCP	4.10254e-14	0.298091	0.621	0.365	9.09821e-10	M13
MTIF2	4.61345e-14	0.254248	0.279	0.116	1.02313e-09	M13
RNF214	4.93197e-14	0.251478	0.268	0.112	1.09376e-09	M13
MTMR6	5.54144e-14	0.303325	0.371	0.177	1.22892e-09	M13
RNF138	6.35629e-14	0.269495	0.539	0.289	1.40963e-09	M13
XRCC5	6.89686e-14	0.299529	0.825	0.554	1.52952e-09	M13
ABHD3	1.21576e-13	0.269621	0.711	0.44	2.6962e-09	M13
RBBP4	1.28159e-13	0.25901	0.479	0.256	2.84219e-09	M13
PRKCA	1.4841e-13	0.432028	0.868	0.637	3.29129e-09	M13
TRIM36	1.5103e-13	0.28874	0.464	0.239	3.34939e-09	M13
SPAG9	1.6393e-13	0.315873	0.736	0.474	3.63549e-09	M13
PIK3CB	2.11638e-13	0.306539	0.657	0.381	4.6935e-09	M13
EXOC4	2.22663e-13	0.402747	0.886	0.758	4.93801e-09	M13
PIP4K2A	2.36027e-13	0.347282	0.846	0.641	5.23438e-09	M13
KANTR	2.42287e-13	0.254325	0.575	0.32	5.3732e-09	M13
UBE4B	2.81968e-13	0.305524	0.629	0.349	6.25321e-09	M13
FAM96A	2.85677e-13	0.330388	0.325	0.148	6.33547e-09	M13
YY1	3.24646e-13	0.283807	0.554	0.303	7.19966e-09	M13
HLA-A	3.29903e-13	0.409474	0.368	0.181	7.31626e-09	M13
DCAF7	3.37517e-13	0.317025	0.468	0.248	7.48511e-09	M13
NAP1L1	3.56571e-13	0.351249	0.636	0.385	7.90767e-09	M13
APOL6	3.95959e-13	0.27469	0.293	0.132	8.78119e-09	M13
UBC	4.10265e-13	0.305136	0.375	0.187	9.09845e-09	M13
RB1	5.476e-13	0.363637	0.904	0.733	1.21441e-08	M13
TSHZ1	6.64044e-13	0.342593	0.296	0.131	1.47265e-08	M13
NUP54	6.67963e-13	0.309953	0.379	0.185	1.48134e-08	M13
NSMCE2	7.24456e-13	0.328739	0.832	0.63	1.60663e-08	M13
C2CD5	8.55247e-13	0.339603	0.704	0.451	1.89668e-08	M13
CHCHD3	1.32727e-12	0.280649	0.786	0.534	2.94349e-08	M13
FAM102B	1.48902e-12	0.34338	0.746	0.478	3.30219e-08	M13
ARNTL	1.69275e-12	0.258469	0.504	0.277	3.75401e-08	M13
PANK2	2.15938e-12	0.425625	0.589	0.336	4.78886e-08	M13
UGGT2	5.16775e-12	0.263694	0.739	0.479	1.14605e-07	M13
HLA-B	5.65994e-12	0.413597	0.507	0.289	1.2552e-07	M13
CDC42SE2	5.77678e-12	0.339845	0.839	0.615	1.28112e-07	M13
STT3B	7.49892e-12	0.304543	0.671	0.419	1.66304e-07	M13
NUP153	7.80778e-12	0.266534	0.557	0.321	1.73153e-07	M13
FAM105A	8.94684e-12	0.285461	0.718	0.439	1.98414e-07	M13
CDR2	8.98853e-12	0.262776	0.425	0.216	1.99339e-07	M13
NACA	9.0751e-12	0.271969	0.357	0.186	2.01258e-07	M13
TBL1XR1	9.44382e-12	0.363803	0.886	0.756	2.09436e-07	M13
PHIP	9.5321e-12	0.294757	0.871	0.68	2.11393e-07	M13
GALNT10	1.20463e-11	0.271696	0.786	0.531	2.6715e-07	M13
MPHOSPH6	1.22452e-11	0.263733	0.321	0.154	2.71562e-07	M13
TMSB10	1.28385e-11	0.58006	0.454	0.258	2.8472e-07	M13
ELF2	1.32536e-11	0.271795	0.846	0.621	2.93926e-07	M13
TMEM50A	1.82971e-11	0.397887	0.261	0.119	4.05774e-07	M13
ABHD2	1.86705e-11	0.268248	0.611	0.351	4.14056e-07	M13
CNOT8	2.01232e-11	0.277054	0.271	0.123	4.46271e-07	M13
SMARCA2	2.41847e-11	0.295823	0.85	0.629	5.36343e-07	M13
REV1	3.54933e-11	0.274557	0.643	0.397	7.87136e-07	M13
TNKS	3.63564e-11	0.286412	0.768	0.515	8.06275e-07	M13
PPHLN1	4.15317e-11	0.319342	0.704	0.426	9.21048e-07	M13
DYNC1LI1	4.50713e-11	0.283011	0.436	0.232	9.99546e-07	M13
TNPO1	4.66314e-11	0.325873	0.807	0.557	1.03415e-06	M13
PDS5A	6.24099e-11	0.269209	0.846	0.634	1.38406e-06	M13
ARSB	6.66595e-11	0.322785	0.589	0.36	1.47831e-06	M13
SAMHD1	6.93752e-11	0.343969	0.782	0.507	1.53853e-06	M13
BNIP2	8.07166e-11	0.368898	0.521	0.302	1.79005e-06	M13
PCBP2	8.87262e-11	0.306674	0.625	0.376	1.96768e-06	M13
MAPK14	1.04694e-10	0.284535	0.693	0.435	2.32179e-06	M13
UBN1	1.14224e-10	0.257023	0.289	0.137	2.53314e-06	M13
FAM193A	1.29069e-10	0.263565	0.632	0.394	2.86235e-06	M13
ELOVL5	1.33971e-10	0.291213	0.614	0.379	2.97107e-06	M13
ERBIN	1.36878e-10	0.282648	0.836	0.626	3.03555e-06	M13
MARCKS	1.41653e-10	0.441328	0.596	0.369	3.14145e-06	M13
KCMF1	1.87158e-10	0.253871	0.636	0.375	4.15061e-06	M13
AP3B1	1.89412e-10	0.277063	0.882	0.692	4.20059e-06	M13
PIP5K1A	2.16266e-10	0.353382	0.604	0.361	4.79613e-06	M13
OSBPL8	2.61919e-10	0.325008	0.786	0.547	5.80857e-06	M13
C1QA	3.34683e-10	0.328036	0.446	0.244	7.42226e-06	M13
MNDA	4.06831e-10	0.39726	0.364	0.19	9.02229e-06	M13
GATAD2B	4.30225e-10	0.261872	0.743	0.491	9.5411e-06	M13
ASCC3	5.12282e-10	0.319364	0.804	0.613	1.13609e-05	M13
RPS20	6.47169e-10	0.544643	0.346	0.192	1.43523e-05	M13
PARD3B	7.44544e-10	0.253956	0.321	0.169	1.65118e-05	M13
AMD1	7.85786e-10	0.274728	0.561	0.333	1.74264e-05	M13
FOXK2	1.08191e-09	0.323482	0.496	0.289	2.39935e-05	M13
PABPC1	1.13918e-09	0.342687	0.804	0.558	2.52635e-05	M13
MOB1A	1.28721e-09	0.274004	0.654	0.393	2.85465e-05	M13
XACT	1.33051e-09	0.636594	0.346	0.199	2.95067e-05	M13
BAZ1A	1.5745e-09	0.345484	0.646	0.409	3.49177e-05	M13
APOC1	2.60622e-09	0.393779	0.432	0.256	5.77981e-05	M13
MKL1	2.7324e-09	0.255636	0.825	0.591	6.05964e-05	M13
ATF7IP	3.26054e-09	0.417731	0.789	0.613	7.23089e-05	M13
MAP4	3.27988e-09	0.270855	0.543	0.349	7.2738e-05	M13
CWC22	3.98126e-09	0.282049	0.382	0.201	8.82925e-05	M13
WWOX	4.17029e-09	0.352779	0.818	0.63	9.24846e-05	M13
RPLP1	5.73207e-09	0.488776	0.339	0.194	0.00012712	M13
KDM6A	6.65996e-09	0.281446	0.814	0.611	0.000147698	M13
LRMDA	8.12525e-09	0.251189	0.957	0.951	0.000180194	M13
NFIC	8.19732e-09	0.284907	0.707	0.468	0.000181792	M13
RMDN2	8.64419e-09	0.250664	0.25	0.124	0.000191702	M13
RFWD2	1.0714e-08	0.258341	0.904	0.767	0.000237605	M13
TBC1D5	1.36685e-08	0.275628	0.9	0.833	0.000303125	M13
DYRK1A	2.07011e-08	0.303792	0.868	0.701	0.000459088	M13
RASAL2	2.80396e-08	0.26038	0.864	0.706	0.000621835	M13
NUFIP2	3.0159e-08	0.295745	0.814	0.598	0.000668836	M13
SAFB	3.17441e-08	0.282406	0.525	0.309	0.000703989	M13
APOE	3.60583e-08	0.424744	0.557	0.38	0.000799664	M13
PPP6C	1.18623e-07	0.331022	0.3	0.162	0.0026307	M13
PIAS1	1.3198e-07	0.261057	0.914	0.779	0.00292693	M13
SKI	2.4603e-07	0.334335	0.796	0.596	0.00545621	M13
PARP8	3.07072e-07	0.25367	0.814	0.616	0.00680993	M13
LYST	3.74898e-07	0.322082	0.832	0.668	0.00831412	M13
PLCG2	1.37283e-06	0.489234	0.886	0.779	0.0304452	M13
GCLC	1.66185e-06	0.300308	0.311	0.18	0.0368547	M13
TRIM22	1.77515e-06	0.252525	0.625	0.43	0.0393676	M13
RPS19	4.80533e-06	0.251348	0.482	0.327	0.106568	M13
CACNA1A	7.50187e-06	0.374156	0.511	0.341	0.166369	M13
ARHGAP15	1.46306e-05	0.265846	0.929	0.885	0.324462	M13
SNX2	1.81508e-05	0.326558	0.696	0.495	0.40253	M13
AMFR	2.31014e-05	0.257324	0.271	0.162	0.512319	M13
ARID4A	3.22892e-05	0.284498	0.604	0.402	0.716078	M13
SHMT1	8.04527e-05	0.283404	0.314	0.192	1	M13
UTP6	9.24208e-05	0.315985	0.318	0.197	1	M13
RIPOR2	0	3.82473	0.461	0.021	0	MONO
SKAP1	0	3.38432	0.359	0.005	0	MONO
FYN	0	3.36005	0.58	0.038	0	MONO
THEMIS	0	3.07512	0.29	0.002	0	MONO
MCTP2	0	2.71905	0.31	0.006	0	MONO
STAT4	0	2.58736	0.343	0.016	0	MONO
SLC38A1	0	2.22473	0.314	0.013	0	MONO
CCDC88C	0	1.31945	0.257	0.005	0	MONO
CD96	1.5236e-297	2.40824	0.265	0.01	3.37889e-293	MONO
MDFIC	6.19767e-230	1.74205	0.302	0.018	1.37446e-225	MONO
ITGA4	6.78479e-220	1.93151	0.38	0.03	1.50466e-215	MONO
SYNE2	7.94405e-218	2.93188	0.314	0.021	1.76175e-213	MONO
TOX	5.45909e-185	2.44551	0.306	0.023	1.21066e-180	MONO
PLCB1	8.99167e-170	2.67263	0.327	0.028	1.99408e-165	MONO
ANTXR2	1.28745e-167	1.5885	0.294	0.023	2.85517e-163	MONO
VAV3	2.11505e-160	2.08234	0.388	0.041	4.69054e-156	MONO
CD44	7.42973e-140	2.19961	0.38	0.045	1.64769e-135	MONO
CRYBG1	2.19856e-75	1.58481	0.298	0.048	4.87574e-71	MONO
SLCO3A1	1.01448e-73	1.93676	0.371	0.075	2.24981e-69	MONO
AHNAK	1.28547e-48	2.04055	0.376	0.103	2.85079e-44	MONO
STK17B	3.93611e-39	2.07845	0.465	0.189	8.72912e-35	MONO
MALAT1	4.31097e-39	0.923305	0.935	0.991	9.56044e-35	MONO
RUNX3	1.00817e-38	1.57829	0.269	0.066	2.23582e-34	MONO
TTC39C	8.89932e-38	1.57782	0.314	0.088	1.9736e-33	MONO
PITPNC1	1.65325e-31	2.26072	0.51	0.256	3.6664e-27	MONO
IQSEC1	9.29408e-30	1.13357	0.322	0.106	2.06115e-25	MONO
IQGAP2	1.07404e-27	1.62172	0.506	0.251	2.38189e-23	MONO
KCNAB2	1.27898e-24	0.973913	0.253	0.079	2.83639e-20	MONO
DIAPH1	2.13194e-22	1.8399	0.441	0.227	4.72801e-18	MONO
HIP1	9.12253e-22	1.42315	0.302	0.117	2.0231e-17	MONO
ARHGEF3	3.79004e-21	1.36753	0.306	0.119	8.40517e-17	MONO
CYTIP	5.36026e-21	1.52423	0.396	0.196	1.18875e-16	MONO
CBLB	2.63853e-18	1.87707	0.461	0.289	5.85146e-14	MONO
FNBP1	2.35667e-16	1.66092	0.559	0.424	5.22639e-12	MONO
2022-09-09	2.80827e-16	1.17052	0.29	0.126	6.2279e-12	MONO
NIN	4.95888e-15	1.58401	0.478	0.303	1.09973e-10	MONO
TNFAIP8	7.30804e-15	1.41577	0.514	0.344	1.6207e-10	MONO
PLXNC1	6.54466e-14	1.74957	0.412	0.243	1.45141e-09	MONO
CSGALNACT2	1.90302e-13	1.36316	0.335	0.176	4.22033e-09	MONO
EMB	2.7689e-13	1.86961	0.412	0.263	6.1406e-09	MONO
CCND3	7.30557e-13	1.40562	0.645	0.566	1.62016e-08	MONO
ZDHHC20	8.21929e-13	1.77775	0.412	0.252	1.82279e-08	MONO
ITGAL	1.22156e-12	1.1818	0.294	0.147	2.70905e-08	MONO
MCTP1	3.82699e-12	1.14815	0.339	0.189	8.48711e-08	MONO
PRKCB	5.26606e-12	1.44369	0.584	0.496	1.16785e-07	MONO
IQGAP1	7.04437e-12	1.286	0.453	0.309	1.56223e-07	MONO
UTRN	1.98014e-11	1.29369	0.657	0.685	4.39135e-07	MONO
CD55	2.0025e-11	1.36478	0.404	0.251	4.44095e-07	MONO
STK38	2.08587e-11	1.23619	0.42	0.27	4.62584e-07	MONO
PAM	2.77213e-11	1.51502	0.273	0.137	6.14775e-07	MONO
KIAA1551	3.90206e-11	1.85693	0.559	0.45	8.65359e-07	MONO
TBL1X	1.97843e-10	1.11612	0.351	0.212	4.38756e-06	MONO
LCP1	2.36506e-10	1.33391	0.445	0.323	5.24499e-06	MONO
BAZ1A	4.33473e-09	1.40129	0.518	0.41	9.61314e-05	MONO
PTPRC	6.29171e-09	0.884792	0.727	0.85	0.000139531	MONO
SMCHD1	1.51989e-08	1.42417	0.596	0.588	0.000337066	MONO
STK10	3.99204e-08	1.39543	0.498	0.409	0.000885315	MONO
ATP8A1	5.15589e-08	1.20524	0.294	0.177	0.00114342	MONO
ARID5B	5.21655e-08	1.25527	0.38	0.265	0.00115687	MONO
TXNIP	7.1626e-08	1.33864	0.424	0.329	0.00158845	MONO
NAIP	8.69797e-08	0.355436	0.241	0.445	0.00192895	MONO
SYNE1	1.8973e-07	2.07864	0.273	0.167	0.00420764	MONO
NEDD9	2.30644e-07	1.11865	0.371	0.259	0.00511498	MONO
ZCCHC11	9.46247e-07	0.29412	0.359	0.587	0.0209849	MONO
DIP2A	1.0932e-06	0.366091	0.298	0.494	0.0242439	MONO
PARP8	1.43688e-06	1.82016	0.563	0.617	0.0318658	MONO
ARHGEF1	2.09639e-06	1.11938	0.253	0.151	0.0464917	MONO
AGO2	2.29483e-06	0.847908	0.363	0.256	0.0508925	MONO
CSF3R	1.15575e-05	1.01095	0.286	0.461	0.256311	MONO
TMEM2	1.40823e-05	0.726667	0.347	0.235	0.312302	MONO
GCA	1.62612e-05	0.371445	0.204	0.345	0.360624	MONO
PDE3B	1.75068e-05	0.285904	0.465	0.698	0.388248	MONO
PCNX1	1.89339e-05	1.11112	0.543	0.557	0.419897	MONO
BASP1	1.93177e-05	0.469569	0.224	0.37	0.428409	MONO
IL6R	2.70532e-05	0.390501	0.224	0.361	0.599959	MONO
KLF12	3.57584e-05	1.03778	0.31	0.223	0.793015	MONO
DGKD	3.71534e-05	1.04189	0.335	0.24	0.823952	MONO
RABGAP1L	4.0304e-05	0.816297	0.645	0.734	0.893822	MONO
RALGPS2	4.53142e-05	0.29636	0.229	0.358	1	MONO
GNG2	5.76512e-05	1.18166	0.351	0.268	1	MONO
TTC27	8.31437e-05	0.300864	0.188	0.304	1	MONO
PYGL	8.68575e-05	0.258325	0.171	0.295	1	MONO
PDE7A	9.74999e-05	1.22698	0.404	0.356	1	MONO
MEGF9	9.78203e-05	1.1284	0.302	0.22	1	MONO
LYN	0.000152646	0.454538	0.527	0.765	1	MONO
FUBP1	0.000203463	0.26542	0.322	0.459	1	MONO
BCL2	0.000206815	0.352386	0.384	0.612	1	MONO
BOD1L1	0.000237814	0.384739	0.335	0.473	1	MONO
SEMA4D	0.000277391	1.25095	0.416	0.36	1	MONO
WIPF1	0.000282601	0.257724	0.457	0.665	1	MONO
RAB27A	0.000291502	0.973012	0.355	0.275	1	MONO
PDE4D	0.00033937	0.940466	0.335	0.248	1	MONO
B4GALT5	0.000391956	0.999747	0.31	0.239	1	MONO
PRPF38B	0.000393842	0.263203	0.249	0.37	1	MONO
ARID1A	0.000472543	0.273067	0.4	0.57	1	MONO
NAMPT	0.000527842	1.45839	0.388	0.336	1	MONO
ACSL1	0.000596989	0.407416	0.514	0.695	1	MONO
GPATCH8	0.000704656	0.345677	0.384	0.542	1	MONO
PIP5K1A	0.000707585	0.329775	0.253	0.363	1	MONO
PIP4K2A	0.000744491	0.983582	0.555	0.643	1	MONO
MYH9	0.000783081	1.29661	0.408	0.368	1	MONO
EML4	0.000816711	0.42133	0.457	0.641	1	MONO
RBM39	0.000864256	0.293952	0.457	0.651	1	MONO
BICD1	0.000879475	0.281798	0.212	0.309	1	MONO
HIVEP2	0.000934819	1.05371	0.343	0.269	1	MONO
ITGAM	0.00102453	0.399225	0.273	0.392	1	MONO
RASA2	0.00111484	1.20303	0.502	0.525	1	MONO
ARAP2	0.00122209	1.13273	0.449	0.432	1	MONO
EP300	0.00123788	0.319032	0.392	0.542	1	MONO
CNOT6L	0.00140576	1.53398	0.445	0.436	1	MONO
LSM14A	0.00163171	0.410756	0.367	0.503	1	MONO
BTG1	0.00183257	0.885344	0.294	0.226	1	MONO
CD58	0.00183422	0.322606	0.29	0.389	1	MONO
CD53	0.00192217	0.444469	0.4	0.56	1	MONO
PACS1	0.00204163	0.265004	0.445	0.638	1	MONO
PHF20	0.00243461	0.318068	0.392	0.527	1	MONO
RALGAPA2	0.00244584	0.334825	0.441	0.605	1	MONO
THOC1	0.00261399	0.294019	0.188	0.284	1	MONO
NUMB	0.00264325	0.276249	0.531	0.757	1	MONO
PXK	0.00265467	0.813541	0.273	0.207	1	MONO
ACSL4	0.0027158	0.317556	0.347	0.49	1	MONO
ATP11A	0.00273565	0.366393	0.441	0.607	1	MONO
SP100	0.00275653	0.284608	0.555	0.74	1	MONO
FOXP1	0.00286164	0.581488	0.669	0.768	1	MONO
HCK	0.00296911	0.311124	0.363	0.522	1	MONO
RBM6	0.00325739	0.419192	0.465	0.661	1	MONO
SIRPB2	0.00363973	0.401422	0.233	0.334	1	MONO
MTMR3	0.0037703	0.501354	0.384	0.545	1	MONO
TNRC6B	0.0038905	0.696158	0.624	0.723	1	MONO
TAX1BP1	0.00396594	0.347856	0.359	0.483	1	MONO
MAPK14	0.00409204	1.43942	0.457	0.437	1	MONO
EXT1	0.00435347	0.964085	0.347	0.305	1	MONO
WAC	0.00458237	0.257169	0.51	0.708	1	MONO
MTSS1	0.00493871	0.507158	0.339	0.481	1	MONO
NCOA1	0.00553425	0.301818	0.51	0.703	1	MONO
NSD1	0.00579643	0.262699	0.424	0.572	1	MONO
PTK2B	0.00669117	0.77874	0.392	0.359	1	MONO
KIAA0232	0.00677125	0.354865	0.343	0.457	1	MONO
SMYD3	0.00699648	0.37222	0.449	0.603	1	MONO
TTC14	0.00734482	0.273109	0.298	0.405	1	MONO
DDX5	0.0073892	0.29267	0.49	0.666	1	MONO
TMEM131L	0.00758348	0.73939	0.424	0.378	1	MONO
CCSER2	0.00775201	0.264925	0.339	0.463	1	MONO
YEATS2	0.00839075	0.291653	0.249	0.342	1	MONO
APLP2	0.00885234	0.250354	0.253	0.353	1	MONO
ASAP1	0.00906915	0.67061	0.522	0.543	1	MONO
GCC2	0.00921004	0.293296	0.306	0.406	1	MONO
ATP6V1H	0.0092169	0.317458	0.265	0.355	1	MONO
CD47	0.00930935	0.620885	0.322	0.27	1	MONO
DHX36	0.00947876	0.420751	0.286	0.393	1	MONO
UPF2	0.00972704	0.285896	0.294	0.386	1	MONO

### Sheet: Table S4 Microglial Markers ROC
gene	myAUC	avg_diff	power	avg_log2FC	pct.1	pct.2	cluster
MALAT1	0.717	0.702538	0.434	1.01355	0.942	0.999	M2
RBM39	0.29	0.17927	0.42	0.258632	0.183	0.723	M2
APBB1IP	0.712	0.439983	0.424	0.634761	0.984	0.845	M3
CECR2	0.718	0.817432	0.436	1.17931	0.509	0.08	M3
CPED1	0.715	0.525644	0.43	0.758344	0.905	0.612	M3
CX3CR1	0.723	0.762274	0.446	1.09973	0.701	0.312	M3
CYFIP1	0.737	0.537285	0.474	0.775138	0.953	0.73	M3
DSCAM	0.721	0.669127	0.442	0.965346	0.901	0.611	M3
FRMD4A	0.713	0.410153	0.426	0.591726	0.998	0.933	M3
IPCEF1	0.771	0.777195	0.542	1.12126	0.934	0.565	M3
KBTBD12	0.732	0.811709	0.464	1.17105	0.641	0.198	M3
MAP4K4	0.705	0.533532	0.41	0.769724	0.891	0.667	M3
MCF2L	0.706	0.452717	0.412	0.653133	0.836	0.538	M3
NAV3	0.791	0.699032	0.582	1.00849	0.981	0.742	M3
P2RY12	0.795	0.905223	0.59	1.30596	0.91	0.476	M3
RASGEF1C	0.809	0.945317	0.618	1.3638	0.91	0.435	M3
RTTN	0.716	0.965659	0.432	1.39315	0.775	0.451	M3
SYNDIG1	0.742	0.600702	0.484	0.866629	0.976	0.717	M3
TLN2	0.72	0.517508	0.44	0.746606	0.874	0.547	M3
ACSL1	0.741	0.716875	0.482	1.03423	0.902	0.67	M4
CREM	0.737	1.08872	0.474	1.57069	0.652	0.249	M4
ELL2	0.701	0.946875	0.402	1.36605	0.812	0.667	M4
EPB41L3	0.711	0.888065	0.422	1.28121	0.839	0.655	M4
FAM110B	0.73	1.07577	0.46	1.55201	0.685	0.314	M4
FAM49A	0.745	0.834236	0.49	1.20355	0.79	0.468	M4
GNA13	0.703	0.67024	0.406	0.966952	0.765	0.532	M4
HIF1A	0.77	0.657703	0.54	0.948865	0.922	0.667	M4
MB21D2	0.713	0.948135	0.426	1.36787	0.619	0.243	M4
NEAT1	0.739	0.513325	0.478	0.740571	0.995	0.944	M4
PADI2	0.724	0.937676	0.448	1.35278	0.804	0.551	M4
PRKAG2	0.719	0.641124	0.438	0.924946	0.861	0.66	M4
RAPGEF1	0.815	0.838821	0.63	1.21016	0.958	0.781	M4
SEC14L1	0.707	0.76343	0.414	1.1014	0.739	0.487	M4
SIPA1L1	0.719	0.894114	0.438	1.28993	0.855	0.634	M4
SRGN	0.738	0.81756	0.476	1.17949	0.852	0.54	M4
SYTL3	0.71	0.910954	0.42	1.31423	0.705	0.425	M4
TNFRSF1B	0.742	0.759287	0.484	1.09542	0.785	0.462	M4
TTC7A	0.744	0.806918	0.488	1.16414	0.836	0.579	M4
ARHGAP26	0.745	0.482267	0.49	0.695764	0.993	0.898	M5
BACH1	0.767	0.75202	0.534	1.08494	0.956	0.696	M5
DENND3	0.702	0.4321	0.404	0.623388	0.945	0.75	M5
DPYD	0.73	0.692476	0.46	0.999031	0.902	0.704	M5
ERC2	0.704	0.857371	0.408	1.23692	0.583	0.193	M5
FMN1	0.707	0.553551	0.414	0.798606	0.919	0.694	M5
NCK2	0.77	0.748358	0.54	1.07965	0.934	0.622	M5
PTPN2	0.71	0.538264	0.42	0.776551	0.858	0.555	M5
SH3RF3	0.739	0.574077	0.478	0.828218	0.974	0.783	M5
SPATA6	0.716	0.705862	0.432	1.01834	0.772	0.432	M5
TMEM163	0.707	0.841548	0.414	1.2141	0.709	0.339	M5
VSIG4	0.705	0.807991	0.41	1.16568	0.576	0.195	M5
MARCH1	0.742	0.594419	0.484	0.857565	0.954	0.732	M6
ACER3	0.772	0.807482	0.544	1.16495	0.895	0.547	M6
ANKS1A	0.723	0.578213	0.446	0.834186	0.924	0.721	M6
ARHGAP26	0.845	0.758965	0.69	1.09496	0.995	0.9	M6
ATF6	0.705	0.520068	0.41	0.750299	0.923	0.716	M6
BCL6	0.704	0.525036	0.408	0.757467	0.653	0.255	M6
CDKN1A	0.712	0.766227	0.424	1.10543	0.527	0.113	M6
CHST11	0.767	0.540209	0.534	0.779358	0.993	0.904	M6
CHSY1	0.744	0.792816	0.488	1.14379	0.851	0.5	M6
CPEB4	0.782	0.899583	0.564	1.29782	0.891	0.53	M6
DENND3	0.758	0.610451	0.516	0.880694	0.965	0.751	M6
EML4	0.73	0.676851	0.46	0.976489	0.887	0.616	M6
ETV6	0.764	0.596168	0.528	0.860088	0.987	0.856	M6
FAM129A	0.759	0.862095	0.518	1.24374	0.804	0.353	M6
GK	0.782	1.31085	0.564	1.89115	0.796	0.355	M6
GLUL	0.742	1.09676	0.484	1.5823	0.692	0.272	M6
GOLGA4	0.754	0.683068	0.508	0.985458	0.933	0.664	M6
GRB2	0.703	0.477819	0.406	0.689347	0.924	0.707	M6
HAMP	0.783	1.18981	0.566	1.71653	0.668	0.13	M6
HIVEP2	0.788	1.32777	0.576	1.91556	0.738	0.225	M6
HRH2	0.708	0.636099	0.416	0.917697	0.616	0.218	M6
IL1RAP	0.809	1.13628	0.618	1.6393	0.869	0.438	M6
IL4R	0.721	0.600753	0.442	0.866703	0.743	0.366	M6
ITGA9	0.736	1.01626	0.472	1.46615	0.722	0.339	M6
ITGAV	0.765	0.791808	0.53	1.14234	0.886	0.552	M6
LIMK2	0.783	0.972543	0.566	1.40308	0.754	0.252	M6
MGAT4A	0.755	0.611444	0.51	0.882128	0.972	0.812	M6
MIR181A1HG	0.701	0.756956	0.402	1.09206	0.737	0.403	M6
MSR1	0.715	0.753641	0.43	1.08727	0.825	0.561	M6
NAMPT	0.718	0.999918	0.436	1.44258	0.694	0.302	M6
PAG1	0.732	0.679988	0.464	0.981016	0.939	0.723	M6
PFKFB3	0.768	0.771552	0.536	1.11311	0.91	0.589	M6
PGK1	0.716	0.715877	0.432	1.03279	0.689	0.323	M6
PHC2	0.727	0.576655	0.454	0.831937	0.887	0.595	M6
PLSCR1	0.716	0.550834	0.432	0.794686	0.863	0.555	M6
PPARD	0.786	0.764896	0.572	1.10351	0.932	0.6	M6
PRKCA	0.729	0.805052	0.458	1.16144	0.884	0.615	M6
PTPN1	0.71	0.784569	0.42	1.13189	0.655	0.288	M6
PTPN2	0.812	0.953896	0.624	1.37618	0.924	0.554	M6
RNF149	0.721	0.624522	0.442	0.900995	0.898	0.631	M6
RUNX1	0.709	0.525081	0.418	0.757532	0.982	0.842	M6
SETBP1	0.727	0.754573	0.454	1.08862	0.767	0.375	M6
SH3RF3	0.736	0.601316	0.472	0.867515	0.966	0.787	M6
SIPA1L1	0.741	0.823651	0.482	1.18828	0.896	0.635	M6
SIPA1L2	0.729	0.617533	0.458	0.890911	0.877	0.574	M6
SLC11A1	0.706	0.462421	0.412	0.667132	0.849	0.474	M6
SLC2A3	0.814	1.51162	0.628	2.18081	0.802	0.253	M6
SLC2A5	0.764	0.935846	0.528	1.35014	0.849	0.467	M6
SPP1	0.867	1.41988	0.734	2.04846	0.964	0.592	M6
TBC1D8	0.731	0.740102	0.462	1.06774	0.763	0.368	M6
TGFBR1	0.828	1.08383	0.656	1.56364	0.956	0.68	M6
TMEM163	0.875	1.6908	0.75	2.43932	0.911	0.325	M6
TMEM2	0.756	1.22303	0.512	1.76446	0.666	0.195	M6
UGCG	0.719	0.689838	0.438	0.995226	0.822	0.508	M6
WDFY3	0.719	0.539096	0.438	0.777751	0.949	0.773	M6
CSGALNACT1	0.708	0.544997	0.416	0.786265	0.936	0.691	M7
ELMO1	0.74	0.427987	0.48	0.617455	0.995	0.911	M7
HSPH1	0.707	0.489756	0.414	0.706569	0.718	0.384	M7
LINC02397	0.707	0.867769	0.414	1.25193	0.541	0.149	M7
ABCA1	0.726	1.2788	0.452	1.84491	0.695	0.394	PVM
ADGRG6	0.71	1.12168	0.42	1.61824	0.463	0.051	PVM
AGFG1	0.751	1.30448	0.502	1.88196	0.757	0.501	PVM
ARHGAP18	0.735	1.05458	0.47	1.52144	0.736	0.424	PVM
CD163	0.868	1.898	0.736	2.73823	0.845	0.22	PVM
COLEC12	0.776	2.20899	0.552	3.1869	0.563	0.018	PVM
CPNE8	0.705	1.01721	0.41	1.46752	0.507	0.119	PVM
CR1	0.717	1.57242	0.434	2.26853	0.441	0.009	PVM
DAPK1	0.746	1.41361	0.492	2.03941	0.523	0.041	PVM
DPYD	0.716	0.625988	0.432	0.90311	0.904	0.715	PVM
EDA	0.735	1.36077	0.47	1.96317	0.643	0.245	PVM
EPS15	0.745	0.925727	0.49	1.33554	0.805	0.588	PVM
F13A1	0.913	3.25673	0.826	4.69846	0.847	0.054	PVM
FCHO2	0.77	1.18024	0.54	1.70272	0.773	0.469	PVM
FCHSD2	0.759	0.914491	0.518	1.31933	0.914	0.841	PVM
FMN1	0.811	1.09782	0.622	1.58382	0.921	0.707	PVM
FNBP1	0.727	0.942395	0.454	1.35959	0.715	0.411	PVM
IQGAP1	0.706	0.813975	0.412	1.17432	0.63	0.294	PVM
IQGAP2	0.778	1.45104	0.556	2.0934	0.7	0.231	PVM
ITSN1	0.802	1.58099	0.604	2.28089	0.73	0.233	PVM
LYVE1	0.778	1.68586	0.556	2.43219	0.569	0.02	PVM
MCTP1	0.773	1.35188	0.546	1.95035	0.665	0.167	PVM
MERTK	0.708	0.915906	0.416	1.32137	0.774	0.563	PVM
MRC1	0.867	2.38247	0.734	3.43717	0.77	0.082	PVM
MS4A4A	0.741	1.27904	0.482	1.84527	0.598	0.174	PVM
MS4A4E	0.712	1.2869	0.424	1.8566	0.498	0.097	PVM
MYO5A	0.752	1.03491	0.504	1.49306	0.783	0.498	PVM
PEAK1	0.747	0.999895	0.494	1.44254	0.827	0.584	PVM
PID1	0.715	1.61804	0.43	2.33433	0.476	0.057	PVM
RASA2	0.711	0.802047	0.422	1.15711	0.75	0.515	PVM
RBM47	0.737	0.797141	0.474	1.15003	0.884	0.749	PVM
RBMS1	0.718	1.14736	0.436	1.65529	0.724	0.487	PVM
RGL1	0.802	1.97418	0.604	2.84814	0.703	0.178	PVM
SELENOP	0.705	1.63023	0.41	2.35193	0.429	0.026	PVM
SLC9A9	0.746	0.765919	0.492	1.10499	0.911	0.853	PVM
SNX6	0.728	0.995474	0.456	1.43617	0.652	0.29	PVM
SPIDR	0.702	0.642049	0.404	0.926281	0.867	0.732	PVM
STAB1	0.739	1.26128	0.478	1.81964	0.585	0.149	PVM
STARD13	0.826	1.53657	0.652	2.2168	0.85	0.424	PVM
THRB	0.712	1.28694	0.424	1.85666	0.518	0.114	PVM
TRPS1	0.738	0.96387	0.476	1.39057	0.818	0.574	PVM
VAV3	0.786	1.94642	0.572	2.80809	0.583	0.017	PVM
ACSL1	0.702	0.725243	0.404	1.0463	0.874	0.687	M8
B2M	0.725	1.02652	0.45	1.48095	0.739	0.45	M8
BCAS2	0.776	1.86649	0.552	2.69277	0.594	0.068	M8
CD69	0.723	1.47745	0.446	2.13151	0.524	0.103	M8
CD83	0.887	2.58496	0.774	3.72932	0.839	0.165	M8
CLK1	0.788	1.21181	0.576	1.74828	0.794	0.426	M8
DNAJB1	0.796	1.43734	0.592	2.07365	0.67	0.112	M8
DUSP1	0.788	1.23167	0.576	1.77693	0.715	0.215	M8
FOS	0.778	1.40197	0.556	2.02261	0.642	0.126	M8
GNA13	0.786	1.51768	0.572	2.18955	0.841	0.545	M8
GPR183	0.816	1.87944	0.632	2.71146	0.762	0.254	M8
H3F3B	0.725	1.57729	0.45	2.27555	0.546	0.151	M8
HERPUD1	0.774	1.32012	0.548	1.90454	0.755	0.372	M8
HIF1A	0.859	1.95859	0.718	2.82564	0.954	0.684	M8
HIST1H2AC	0.706	1.22103	0.412	1.76158	0.721	0.461	M8
HSP90AA1	0.912	2.35306	0.824	3.39474	0.938	0.359	M8
HSP90AB1	0.763	1.43406	0.526	2.06891	0.66	0.208	M8
HSPA1A	0.8	1.31471	0.6	1.89672	0.776	0.292	M8
HSPA1B	0.779	1.26379	0.558	1.82326	0.709	0.234	M8
HSPB1	0.802	1.91477	0.604	2.76243	0.697	0.166	M8
HSPD1	0.802	1.88194	0.604	2.71507	0.722	0.225	M8
HSPE1	0.746	1.24671	0.492	1.79862	0.551	0.087	M8
HSPH1	0.88	2.40003	0.76	3.46251	0.898	0.392	M8
MALAT1	0.718	0.289271	0.436	0.41733	0.999	0.991	M8
NAMPT	0.785	1.66994	0.57	2.40921	0.768	0.32	M8
OLR1	0.754	1.14609	0.508	1.65345	0.764	0.405	M8
P4HA1	0.8	1.37812	0.6	1.98821	0.896	0.595	M8
PRDM1	0.705	1.18063	0.41	1.70328	0.552	0.194	M8
PSAP	0.722	1.05341	0.444	1.51975	0.767	0.518	M8
RANBP2	0.717	1.75439	0.434	2.53105	0.709	0.465	M8
REL	0.771	1.1136	0.542	1.60659	0.87	0.634	M8
RGS1	0.806	1.27548	0.612	1.84013	0.878	0.468	M8
RGS2	0.702	1.35965	0.404	1.96156	0.468	0.08	M8
RIPK2	0.713	1.22274	0.426	1.76404	0.571	0.211	M8
SGK1	0.733	1.13305	0.466	1.63464	0.745	0.432	M8
SLC2A3	0.75	1.52683	0.5	2.20276	0.699	0.286	M8
SLC7A5	0.71	1.02108	0.42	1.4731	0.62	0.273	M8
SRGN	0.804	1.39904	0.608	2.01838	0.889	0.561	M8
TRA2B	0.826	1.60069	0.652	2.3093	0.869	0.536	M8
UBC	0.743	1.19041	0.486	1.7174	0.604	0.172	M8
CCND3	0.728	0.555499	0.456	0.801415	0.877	0.557	M9
CD163	0.727	0.826693	0.454	1.19267	0.674	0.236	M9
CELF2	0.794	0.576156	0.588	0.831218	0.998	0.92	M9
CHKA	0.723	0.672176	0.446	0.969745	0.779	0.488	M9
CPM	0.741	1.2123	0.482	1.74898	0.749	0.39	M9
CSGALNACT1	0.819	0.973073	0.638	1.40385	0.954	0.703	M9
DOCK5	0.714	0.668656	0.428	0.964667	0.788	0.509	M9
ELMO1	0.834	0.717324	0.668	1.03488	0.994	0.915	M9
FKBP5	0.876	1.05896	0.752	1.52775	0.991	0.838	M9
FMN1	0.844	0.994006	0.688	1.43405	0.978	0.709	M9
FOXO3	0.712	0.653825	0.424	0.94327	0.84	0.566	M9
FOXP2	0.793	0.990747	0.586	1.42935	0.899	0.621	M9
IRAK3	0.741	0.665974	0.482	0.960798	0.878	0.64	M9
LDLRAD4	0.747	0.588769	0.494	0.849414	0.983	0.901	M9
LRRK2	0.77	0.816922	0.54	1.17857	0.899	0.58	M9
MERTK	0.754	0.802971	0.508	1.15844	0.87	0.564	M9
NHSL1	0.918	1.74177	0.836	2.51284	0.978	0.531	M9
PDE3B	0.717	0.587139	0.434	0.847063	0.926	0.69	M9
PRKAG2	0.767	0.644505	0.534	0.929824	0.938	0.674	M9
PRKCE	0.729	0.748155	0.458	1.07936	0.819	0.484	M9
PRKCH	0.729	0.737929	0.458	1.06461	0.81	0.513	M9
PTEN	0.712	0.615766	0.424	0.888363	0.854	0.643	M9
SMAP2	0.765	0.655047	0.53	0.945033	0.952	0.755	M9
STARD13	0.731	0.88807	0.462	1.28121	0.785	0.433	M9
TANC2	0.738	0.627948	0.476	0.905937	0.939	0.736	M9
TBXAS1	0.702	0.363581	0.404	0.524536	0.977	0.873	M9
USP53	0.747	0.945662	0.494	1.3643	0.814	0.553	M9
XIST	0.781	1.05392	0.562	1.52048	0.785	0.234	M9
ZBTB16	0.858	1.41012	0.716	2.03438	0.89	0.351	M9
LRMDA	0.704	0.324773	0.408	0.468548	0.993	0.95	M10
SFMBT2	0.725	0.49877	0.45	0.719573	0.984	0.887	M10
SYNDIG1	0.733	0.630296	0.466	0.909325	0.937	0.741	M10
ACTR3	0.734	0.685556	0.468	0.989048	0.863	0.575	M11
ALCAM	0.737	1.13248	0.474	1.63383	0.809	0.535	M11
ASAP1	0.722	0.99713	0.444	1.43856	0.802	0.537	M11
CD53	0.711	0.542162	0.422	0.782174	0.845	0.552	M11
CD58	0.711	0.722232	0.422	1.04196	0.715	0.381	M11
CD83	0.76	0.832229	0.52	1.20065	0.686	0.179	M11
CEP170	0.711	0.550044	0.422	0.793546	0.954	0.771	M11
EML4	0.727	0.652133	0.454	0.940829	0.902	0.634	M11
GLDN	0.768	1.53897	0.536	2.22026	0.852	0.51	M11
IPCEF1	0.786	0.881485	0.572	1.27171	0.946	0.598	M11
ITGAV	0.739	0.839024	0.478	1.21046	0.855	0.575	M11
JAZF1	0.795	0.900741	0.59	1.29949	0.98	0.819	M11
LIMS1	0.708	0.716737	0.416	1.03403	0.884	0.664	M11
NCK2	0.806	0.912695	0.612	1.31674	0.955	0.647	M11
OLR1	0.756	0.815558	0.512	1.1766	0.825	0.409	M11
PAG1	0.786	0.854205	0.572	1.23236	0.976	0.736	M11
PLXDC2	0.739	0.362624	0.478	0.523156	1	0.965	M11
PPARG	0.712	1.01503	0.424	1.46438	0.653	0.288	M11
RAP1A	0.704	0.499329	0.408	0.720379	0.954	0.772	M11
SCIN	0.733	0.887123	0.466	1.27985	0.835	0.564	M11
SKIL	0.71	0.607053	0.42	0.875792	0.839	0.564	M11
SOCS6	0.745	0.843592	0.49	1.21705	0.863	0.526	M11
SPP1	0.767	1.08463	0.534	1.5648	0.895	0.618	M11
SPRED1	0.715	0.824752	0.43	1.18986	0.92	0.691	M11
TGFBR1	0.707	0.538949	0.414	0.777539	0.932	0.699	M11
MARCH1	0.704	0.552593	0.408	0.797223	0.929	0.749	M12
ABHD3	0.911	1.54041	0.822	2.22235	0.945	0.435	M12
ACSL1	0.702	0.389247	0.404	0.561565	0.938	0.69	M12
ADCY7	0.714	0.592348	0.428	0.854578	0.742	0.426	M12
AFF1	0.715	0.517342	0.43	0.746367	0.915	0.702	M12
APP	0.802	1.28424	0.604	1.85276	0.749	0.226	M12
ARHGAP5	0.721	0.761804	0.442	1.09905	0.705	0.321	M12
ATP2C1	0.941	1.47955	0.882	2.13454	0.988	0.687	M12
B3GNT5	0.761	0.845336	0.522	1.21956	0.806	0.441	M12
BAG3	0.867	1.69692	0.734	2.44814	0.779	0.082	M12
C17orf67	0.72	0.862888	0.44	1.24488	0.544	0.131	M12
C9orf84	0.703	0.853792	0.406	1.23176	0.541	0.174	M12
CACYBP	0.788	1.07972	0.576	1.55771	0.654	0.107	M12
CASP1	0.727	0.827133	0.454	1.1933	0.574	0.165	M12
CASP4	0.716	0.742215	0.432	1.07079	0.611	0.232	M12
CCT4	0.723	0.817663	0.446	1.17964	0.597	0.208	M12
CERS6	0.787	0.974953	0.574	1.40656	0.837	0.425	M12
CFLAR	0.714	0.505177	0.428	0.728816	0.848	0.576	M12
CHORDC1	0.954	1.90594	0.908	2.74969	0.958	0.338	M12
CLECL1	0.741	1.05859	0.482	1.52722	0.59	0.144	M12
CLK1	0.707	0.596758	0.414	0.860939	0.721	0.435	M12
CPED1	0.889	1.2891	0.778	1.85978	0.975	0.639	M12
CTSZ	0.718	0.778485	0.436	1.12312	0.599	0.219	M12
CTTNBP2	0.801	0.924959	0.602	1.33443	0.922	0.665	M12
CWF19L2	0.805	1.01567	0.61	1.4653	0.818	0.353	M12
CYP27A1	0.807	1.26011	0.614	1.81795	0.779	0.273	M12
DISC1	0.822	0.795786	0.644	1.14808	0.989	0.819	M12
DNAJA1	0.816	1.21128	0.632	1.7475	0.756	0.227	M12
DNAJA4	0.787	1.48378	0.574	2.14064	0.618	0.072	M12
DNAJB1	0.841	1.3384	0.682	1.9309	0.77	0.124	M12
DNAJB6	0.904	1.33472	0.808	1.9256	0.938	0.507	M12
ELOVL5	0.748	0.808363	0.496	1.16622	0.756	0.376	M12
FAM13A	0.767	0.881603	0.534	1.27188	0.898	0.627	M12
FAM46A	0.739	1.14699	0.478	1.65476	0.567	0.108	M12
FKBP4	0.757	1.04832	0.514	1.51241	0.553	0.052	M12
FXR1	0.845	1.09406	0.69	1.57839	0.882	0.434	M12
GATM	0.805	1.42449	0.61	2.05511	0.696	0.15	M12
GLS	0.764	0.761248	0.528	1.09825	0.898	0.668	M12
GPBP1	0.792	0.886583	0.584	1.27907	0.864	0.546	M12
HERC4	0.819	1.14382	0.638	1.65019	0.91	0.681	M12
HIBCH	0.928	1.77893	0.856	2.56645	0.929	0.354	M12
HNRNPU	0.786	0.889988	0.572	1.28398	0.882	0.622	M12
HSP90AA1	0.941	1.58596	0.882	2.28806	0.993	0.372	M12
HSP90AB1	0.878	1.4555	0.756	2.09984	0.871	0.216	M12
HSPA1A	0.913	2.12463	0.826	3.06519	0.922	0.301	M12
HSPA1B	0.791	1.22801	0.582	1.77164	0.731	0.244	M12
HSPA4	0.759	0.960321	0.518	1.38545	0.678	0.244	M12
HSPA4L	0.825	1.92658	0.65	2.77947	0.657	0.012	M12
HSPA6	0.835	1.58176	0.67	2.282	0.703	0.057	M12
HSPB1	0.863	1.71702	0.726	2.47713	0.822	0.176	M12
HSPD1	0.898	1.68405	0.796	2.42957	0.885	0.235	M12
HSPE1	0.762	1.08363	0.524	1.56335	0.599	0.097	M12
HSPE1-MOB4	0.784	1.22841	0.568	1.77223	0.601	0.043	M12
HSPH1	0.968	2.1868	0.936	3.15488	0.991	0.402	M12
IER5	0.715	1.0268	0.43	1.48136	0.479	0.062	M12
IL6ST	0.746	0.698064	0.492	1.00709	0.92	0.705	M12
ITGB3BP	0.728	0.964711	0.456	1.39178	0.572	0.153	M12
KANSL1L	0.778	0.918636	0.556	1.32531	0.834	0.449	M12
KIAA1109	0.821	0.872834	0.642	1.25923	0.929	0.668	M12
LAP3	0.812	1.00383	0.624	1.44822	0.82	0.354	M12
LAT2	0.714	0.69404	0.428	1.00129	0.657	0.319	M12
LCP1	0.759	0.932857	0.518	1.34583	0.73	0.318	M12
MAML2	0.702	0.482361	0.404	0.6959	0.989	0.875	M12
MBNL2	0.869	1.1417	0.738	1.64713	0.94	0.576	M12
METTL21A	0.765	0.99653	0.53	1.43769	0.686	0.234	M12
MIB1	0.812	1.05686	0.624	1.52473	0.852	0.417	M12
MRPS6	0.9	1.79721	0.8	2.59283	0.862	0.194	M12
MS4A6A	0.915	1.40575	0.83	2.02807	0.965	0.542	M12
MSN	0.756	0.903778	0.512	1.30388	0.811	0.505	M12
MUM1	0.706	0.706039	0.412	1.0186	0.615	0.273	M12
NAA16	0.794	1.07165	0.588	1.54607	0.777	0.33	M12
NEAT1	0.703	0.377062	0.406	0.543985	1	0.949	M12
NEDD4L	0.868	1.17904	0.736	1.701	0.951	0.554	M12
NEK10	0.761	1.15852	0.522	1.67139	0.663	0.184	M12
NUFIP2	0.702	0.478529	0.404	0.690371	0.843	0.596	M12
P4HA1	0.963	1.98064	0.926	2.85745	0.996	0.601	M12
PGK1	0.716	0.761784	0.432	1.09902	0.698	0.35	M12
PRKACB	0.812	1.32738	0.624	1.91501	0.788	0.291	M12
PTGES3	0.951	1.76321	0.902	2.54378	0.975	0.442	M12
RALGPS2	0.701	0.717245	0.402	1.03477	0.682	0.353	M12
RAPGEF4	0.703	1.03594	0.406	1.49455	0.484	0.089	M12
RIPK2	0.765	1.1261	0.53	1.62462	0.68	0.218	M12
RUBCNL	0.8	0.92434	0.6	1.33354	0.85	0.478	M12
SERPINH1	0.721	1.11106	0.442	1.60293	0.466	0.03	M12
SESN3	0.857	1.52535	0.714	2.20062	0.86	0.364	M12
SLC5A3	0.875	1.58784	0.75	2.29077	0.827	0.195	M12
SNAP23	0.847	1.40363	0.694	2.02501	0.859	0.383	M12
SNCA	0.811	1.15549	0.622	1.66703	0.89	0.529	M12
SNX3	0.721	0.780055	0.442	1.12538	0.663	0.3	M12
SOD2	0.858	1.31895	0.716	1.90284	0.852	0.297	M12
SPECC1	0.844	1.03332	0.688	1.49077	0.942	0.563	M12
SSBP2	0.726	0.756329	0.452	1.09115	0.887	0.651	M12
ST13	0.823	1.22425	0.646	1.76622	0.763	0.206	M12
STIP1	0.761	0.876929	0.522	1.26514	0.648	0.171	M12
SUGT1	0.737	0.846746	0.474	1.2216	0.64	0.237	M12
TMEM176B	0.753	0.947738	0.506	1.3673	0.638	0.194	M12
TMEM243	0.758	0.986869	0.516	1.42375	0.643	0.185	M12
TNFSF13B	0.722	0.753784	0.444	1.08748	0.721	0.365	M12
TSHZ1	0.71	1.12136	0.42	1.61778	0.519	0.127	M12
UBE2D3	0.753	0.642381	0.506	0.926759	0.901	0.637	M12
USPL1	0.719	0.730052	0.438	1.05324	0.67	0.312	M12
XPO1	0.707	0.573354	0.414	0.827175	0.802	0.545	M12
ZC3HAV1	0.755	0.833883	0.51	1.20304	0.79	0.437	M12
ZNF124	0.768	0.980407	0.536	1.41443	0.772	0.389	M12
ANKRD36	0.71	0.627742	0.42	0.90564	0.721	0.345	M13
ANKRD36C	0.739	0.794091	0.478	1.14563	0.732	0.284	M13
ANLN	0.722	1.36497	0.444	1.96923	0.45	0.008	M13
APOLD1	0.783	1.81353	0.566	2.61637	0.6	0.053	M13
ARHGAP11A	0.734	0.835793	0.468	1.20579	0.479	0.012	M13
ARHGAP11B	0.899	2.11667	0.798	3.05371	0.839	0.081	M13
ASPM	0.796	1.89573	0.592	2.73496	0.593	0.001	M13
ATAD2	0.799	1.48526	0.598	2.14277	0.65	0.072	M13
ATAD5	0.787	0.986897	0.574	1.42379	0.632	0.063	M13
BARD1	0.814	1.13359	0.628	1.63542	0.739	0.137	M13
BLM	0.716	0.657015	0.432	0.947873	0.454	0.02	M13
BRCA1	0.747	0.836846	0.494	1.20731	0.539	0.046	M13
BRCA2	0.772	0.958804	0.544	1.38326	0.604	0.062	M13
BRIP1	0.822	1.74491	0.644	2.51737	0.654	0.013	M13
BUB1	0.75	1.09377	0.5	1.57798	0.504	0.004	M13
BUB1B	0.804	1.44103	0.608	2.07896	0.611	0.003	M13
BUB3	0.703	0.5443	0.406	0.785259	0.525	0.111	M13
C21orf58	0.729	0.751216	0.458	1.08377	0.475	0.015	M13
CBX5	0.73	0.582451	0.46	0.840299	0.629	0.174	M13
CCDC14	0.775	0.752309	0.55	1.08535	0.75	0.215	M13
CCDC18	0.852	1.36268	0.704	1.96593	0.814	0.176	M13
CDC25C	0.703	0.759805	0.406	1.09617	0.407	0.002	M13
CDCA2	0.71	0.866029	0.42	1.24942	0.421	0.002	M13
CDK1	0.752	0.906608	0.504	1.30796	0.504	0.001	M13
CDK5RAP2	0.743	0.825659	0.486	1.19117	0.754	0.307	M13
CENPC	0.719	0.547496	0.438	0.78987	0.707	0.273	M13
CENPE	0.772	1.40846	0.544	2.03198	0.561	0.02	M13
CENPF	0.813	1.91842	0.626	2.76769	0.636	0.013	M13
CENPI	0.76	0.865517	0.52	1.24868	0.539	0.02	M13
CENPJ	0.718	0.553109	0.436	0.797967	0.521	0.081	M13
CENPK	0.845	1.33265	0.69	1.9226	0.704	0.017	M13
CENPP	0.822	1.27504	0.644	1.83949	0.821	0.236	M13
CENPU	0.751	0.997171	0.502	1.43861	0.511	0.008	M13
CEP112	0.739	1.07515	0.478	1.55111	0.536	0.064	M13
CEP128	0.823	1.05011	0.646	1.51499	0.854	0.304	M13
CEP152	0.799	1.10721	0.598	1.59737	0.693	0.11	M13
CEP192	0.776	0.774869	0.552	1.1179	0.846	0.431	M13
CEP295	0.718	0.643421	0.436	0.928261	0.632	0.18	M13
CEP55	0.702	0.774296	0.404	1.11707	0.407	0.002	M13
CEP57L1	0.712	0.549916	0.424	0.793361	0.532	0.098	M13
CERS6	0.711	0.540211	0.422	0.779359	0.804	0.428	M13
CHEK1	0.703	0.551973	0.406	0.796329	0.414	0.007	M13
CIP2A	0.774	0.968442	0.548	1.39717	0.571	0.026	M13
CIT	0.841	1.54511	0.682	2.22913	0.693	0.014	M13
CKAP2	0.746	1.00125	0.492	1.44449	0.529	0.041	M13
CKAP2L	0.742	0.920435	0.484	1.32791	0.486	0.001	M13
CKAP5	0.754	0.842406	0.508	1.21534	0.7	0.252	M13
CLSPN	0.728	0.777777	0.456	1.1221	0.464	0.009	M13
CNTLN	0.707	0.623397	0.414	0.899372	0.8	0.442	M13
DEK	0.717	0.624337	0.434	0.900728	0.754	0.386	M13
DEPDC1B	0.737	0.923379	0.474	1.33215	0.475	0.002	M13
DIAPH3	0.852	2.14636	0.704	3.09654	0.707	0.004	M13
DTL	0.739	1.08681	0.478	1.56793	0.479	0.002	M13
ECT2	0.759	1.0336	0.518	1.49116	0.575	0.067	M13
EFCAB2	0.703	0.510932	0.406	0.737119	0.557	0.136	M13
EZH2	0.853	2.04835	0.706	2.95515	0.754	0.084	M13
FAF1	0.722	0.640197	0.444	0.92361	0.9	0.711	M13
FAM111A	0.74	0.806948	0.48	1.16418	0.654	0.208	M13
FAM111B	0.707	0.971092	0.414	1.40099	0.414	0.001	M13
FANCA	0.713	0.570996	0.426	0.823773	0.446	0.019	M13
FANCC	0.71	0.72282	0.42	1.04281	0.571	0.158	M13
FANCD2	0.747	0.676105	0.494	0.975413	0.539	0.042	M13
FANCI	0.797	1.19162	0.594	1.71915	0.625	0.036	M13
FARP1	0.704	0.578191	0.408	0.834153	0.764	0.381	M13
GAS2L3	0.741	1.00926	0.482	1.45605	0.554	0.08	M13
GEN1	0.77	0.828693	0.54	1.19555	0.582	0.045	M13
GINS1	0.734	0.697303	0.468	1.006	0.486	0.017	M13
GPSM2	0.75	1.07841	0.5	1.55582	0.518	0.021	M13
GTSE1	0.707	0.764083	0.414	1.10234	0.414	0.001	M13
H2AFV	0.717	0.676933	0.434	0.976608	0.554	0.127	M13
HELLS	0.775	1.36545	0.55	1.96993	0.6	0.074	M13
HMGB2	0.739	0.92322	0.478	1.33192	0.511	0.035	M13
HMMR	0.733	1.21091	0.466	1.74697	0.468	0.003	M13
HP1BP3	0.769	0.852167	0.538	1.22942	0.907	0.571	M13
ITGB3BP	0.728	0.634527	0.456	0.915429	0.618	0.155	M13
KIF11	0.814	1.47779	0.628	2.13201	0.632	0.007	M13
KIF14	0.733	0.99474	0.466	1.43511	0.468	0.002	M13
KIF15	0.785	1.21446	0.57	1.7521	0.579	0.012	M13
KIF18B	0.71	0.828121	0.42	1.19473	0.421	0	M13
KIF20B	0.812	1.1827	0.624	1.70627	0.711	0.102	M13
KIF4A	0.756	0.973427	0.512	1.40436	0.514	0.003	M13
KIFC1	0.706	0.61635	0.412	0.889205	0.414	0.002	M13
KNL1	0.842	1.61022	0.684	2.32305	0.689	0.007	M13
KNTC1	0.8	1.06958	0.6	1.54308	0.675	0.097	M13
LCORL	0.719	0.736594	0.438	1.06268	0.868	0.552	M13
LIN52	0.722	0.688628	0.444	0.99348	0.629	0.169	M13
LIN54	0.742	0.713167	0.484	1.02888	0.629	0.145	M13
LINC01572	0.796	1.43208	0.592	2.06606	0.65	0.072	M13
LMNB1	0.807	1.09012	0.614	1.57271	0.704	0.107	M13
LMO7	0.765	1.09935	0.53	1.58602	0.721	0.251	M13
MAGI3	0.714	0.725242	0.428	1.0463	0.679	0.247	M13
MAST2	0.706	0.669173	0.412	0.965413	0.65	0.259	M13
MCM8	0.744	0.670311	0.488	0.967054	0.529	0.039	M13
MELK	0.795	1.30965	0.59	1.88942	0.593	0.003	M13
MKI67	0.825	2.27874	0.65	3.28753	0.65	0.001	M13
MMS22L	0.771	1.09583	0.542	1.58095	0.679	0.166	M13
MPHOSPH9	0.739	0.741359	0.478	1.06956	0.661	0.189	M13
MTBP	0.711	0.601572	0.422	0.867885	0.479	0.051	M13
NCAPD2	0.719	0.601654	0.438	0.868003	0.5	0.059	M13
NCAPD3	0.767	0.923417	0.534	1.33221	0.625	0.097	M13
NCAPG	0.75	1.06183	0.5	1.5319	0.5	0.001	M13
NCAPG2	0.818	1.22572	0.636	1.76834	0.679	0.057	M13
NCAPH	0.735	0.745615	0.47	1.0757	0.475	0.004	M13
NDC80	0.744	1.03565	0.488	1.49413	0.489	0.002	M13
NEIL3	0.734	0.938326	0.468	1.35372	0.468	0	M13
NSD2	0.836	1.28211	0.672	1.84969	0.821	0.236	M13
NUCKS1	0.752	0.866275	0.504	1.24977	0.725	0.268	M13
NUF2	0.746	0.930022	0.492	1.34174	0.5	0.01	M13
NUSAP1	0.79	1.35685	0.58	1.95752	0.589	0.012	M13
PARPBP	0.764	1.27813	0.528	1.84396	0.543	0.019	M13
PBX3	0.746	0.824316	0.492	1.18924	0.854	0.465	M13
PDS5B	0.715	0.610409	0.43	0.880633	0.85	0.55	M13
PHTF2	0.704	0.590756	0.408	0.852281	0.721	0.32	M13
POLA1	0.718	0.907856	0.436	1.30976	0.664	0.295	M13
POLD3	0.709	0.553023	0.418	0.797844	0.55	0.132	M13
POLQ	0.832	1.56773	0.664	2.26175	0.668	0.006	M13
PRC1	0.746	0.946824	0.492	1.36598	0.496	0.005	M13
PRIM2	0.764	0.828225	0.528	1.19488	0.829	0.406	M13
RACGAP1	0.749	0.80577	0.498	1.16248	0.589	0.097	M13
RAD18	0.748	0.881622	0.496	1.27191	0.593	0.098	M13
RAD21	0.705	0.665873	0.41	0.960651	0.611	0.223	M13
RAD51AP1	0.728	0.689094	0.456	0.994152	0.468	0.011	M13
RBL1	0.721	0.759398	0.442	1.09558	0.539	0.101	M13
RFC3	0.804	1.31787	0.608	1.90128	0.686	0.088	M13
RHEB	0.707	0.653485	0.414	0.94278	0.664	0.273	M13
SCAPER	0.712	0.544766	0.424	0.785931	0.868	0.573	M13
SCLT1	0.745	1.05235	0.49	1.51823	0.829	0.465	M13
SCMH1	0.733	0.756015	0.466	1.0907	0.764	0.338	M13
SGO2	0.806	1.23719	0.612	1.78488	0.643	0.038	M13
SHCBP1	0.729	0.653212	0.458	0.942385	0.475	0.015	M13
SKA2	0.705	0.511814	0.41	0.738391	0.479	0.061	M13
SMC2	0.718	0.605305	0.436	0.87327	0.511	0.072	M13
SMC4	0.886	1.83454	0.772	2.64669	0.825	0.102	M13
SPATA5	0.762	0.753484	0.524	1.08705	0.854	0.462	M13
SPC25	0.724	0.947068	0.448	1.36633	0.45	0.001	M13
SRSF10	0.704	0.492238	0.408	0.71015	0.664	0.256	M13
ST3GAL3	0.714	0.578984	0.428	0.835297	0.725	0.299	M13
STIL	0.777	0.948547	0.554	1.36846	0.568	0.014	M13
SUZ12	0.729	0.560653	0.458	0.808852	0.761	0.308	M13
SYNE2	0.703	1.18237	0.406	1.7058	0.425	0.02	M13
TACC3	0.776	1.01289	0.552	1.46129	0.575	0.026	M13
TBC1D31	0.704	0.661555	0.408	0.954422	0.521	0.112	M13
TMPO	0.779	0.987934	0.558	1.42529	0.732	0.241	M13
TOP2A	0.81	1.72665	0.62	2.49103	0.621	0.001	M13
TOPBP1	0.765	0.85425	0.53	1.23242	0.704	0.184	M13
TPX2	0.758	1.18936	0.516	1.71589	0.518	0.003	M13
TTF2	0.704	0.561002	0.408	0.809355	0.557	0.137	M13
TTK	0.726	0.797089	0.452	1.14996	0.454	0.002	M13
TUBA1B	0.738	1.05892	0.476	1.5277	0.589	0.124	M13
TUBB	0.713	0.7547	0.426	1.0888	0.514	0.096	M13
VRK1	0.767	0.747817	0.534	1.07887	0.671	0.131	M13
WDHD1	0.707	0.613	0.414	0.884372	0.443	0.026	M13
WEE1	0.707	0.54406	0.414	0.784912	0.421	0.006	M13
XPO1	0.706	0.566852	0.412	0.817794	0.864	0.546	M13
ZGRF1	0.756	0.866769	0.512	1.25048	0.571	0.06	M13
ZNF367	0.703	0.78206	0.406	1.12827	0.421	0.015	M13
FYN	0.779	2.32901	0.558	3.36005	0.58	0.038	MONO
MALAT1	0.742	0.639987	0.484	0.923305	0.935	0.991	MONO
RIPOR2	0.724	2.6511	0.448	3.82473	0.461	0.021	MONO

### Sheet: Table S5 PD Gene Enrichment
Cluster	Differentially expressed PD GWAS Hits	Hypergeomitric enrihment score (BH corrected P value)
M1	MAP4K4, CAMK2D, GPNMB, FGF20	0.0678168
M2	GAK, DLG2, CHD9	0.15103
M3	ITPKB, SIPA1L2, MAP4K4, MED12L, SYT17	0.0218113
M4	GPNMB, CTSB, LRRK2, MBNL2	0.101716
M5	SIPA1L2, TMEM163, GBF1, CRLS1	0.101716
M6	FCGR2A, SIPA1L2, TMEM163, PAM, HLA-DRB5, CTSB, CRLS1, HLA-DQA1, HLA-DRB1, HLA-DQB1	0.0218113
M7	SNCA, LRRK2, MBNL2	0.15103
M8	FCGR2A, HLA-DRB5, CTSB, BAG3, INPP5F, DYRK1A, HLA-DQA1, HLA-DRB1, HLA-DQB1	0.0218113
M9	LCORL, SNCA,GPNMB, LRRK2	0.101716
M10	ITPKB, MAP4K4, DLG2	0.124014
M11	SNCA, CAMK2D, CRLS1, HLA-DQA1, HLA-DQB1	0.428678
M12	FCGR2A, SCARB2, SNCA, PAM, FAM49B, BAG3, MBNL2, MIPOL1, SYT17, DYRK1A	0.0071105
M13	NUCKS1, LCORL, UABP2, brip1, DYRK1A	0.286809
PVM	FCGR2A, SCARB2, CTSB, GBF1	0.15103
MONO	PAM, FYN	0.15103

### Sheet: Table S6 M8 Differential Peaks
seqnames	start	end	width	strand	Log2FC	FDR	MeanDiff
chr14	102081172	102081672	501	*	3.50714	0.00077457	0.147881
chr11	640241	640741	501	*	3.46965	0.00451888	0.174641
chr12	52055395	52055895	501	*	3.33547	0.00451888	0.235859
chr14	102080105	102080605	501	*	3.64086	0.00481665	0.162146
chr19	10416495	10416995	501	*	1.38681	0.00599749	0.284524
chr19	47515062	47515562	501	*	1.42263	0.00599749	0.420294
chr14	61525284	61525784	501	*	1.68174	0.00863927	0.212518
chr14	102081802	102082302	501	*	3.14181	0.00863927	0.172194
chr14	101947889	101948389	501	*	0.920009	0.00881753	0.361779
chr17	75774587	75775087	501	*	4.89429	0.00881753	0.123035
chr17	74514498	74514998	501	*	2.64424	0.00959124	0.114074
chr17	78442590	78443090	501	*	2.92574	0.00959124	0.252221
chr12	52053671	52054171	501	*	3.74071	0.00998978	0.112573
chr16	81444555	81445055	501	*	1.19276	0.00998978	0.348047
chr19	17950269	17950769	501	*	4.0036	0.00998978	0.142627
chr5	1501847	1502347	501	*	3.80946	0.00998978	0.164085
chr11	77474091	77474591	501	*	0.936957	0.0103839	0.131599
chr22	42397346	42397846	501	*	1.87086	0.0149341	0.202298
chr14	102080634	102081134	501	*	2.48772	0.0161089	0.173133
chr9	89310690	89311190	501	*	1.12654	0.0218661	0.422974
chr6	44246814	44247314	501	*	1.46313	0.0220932	0.407023
chr20	24948934	24949434	501	*	1.58643	0.022201	0.210927
chr6	158632084	158632584	501	*	2.49219	0.0224044	0.127474
chr5	150142790	150143290	501	*	4.73913	0.0229274	0.132021
chr10	132443525	132444025	501	*	2.11665	0.0242227	0.1404
chr14	102079592	102080092	501	*	1.69407	0.0242227	0.102799
chr17	68258996	68259496	501	*	1.73379	0.0242227	0.160781
chr18	24397124	24397624	501	*	1.51929	0.0242227	0.231034
chr19	41860456	41860956	501	*	3.19362	0.0242227	0.0821095
chr19	48969335	48969835	501	*	4.74998	0.0242227	0.0527664
chr22	39319436	39319936	501	*	1.05953	0.0242227	0.209178
chr5	1563865	1564365	501	*	2.05487	0.0242227	0.176883
chr5	124880867	124881367	501	*	-2.12662	0.0242227	-0.237643
chr6	12011163	12011663	501	*	0.741345	0.0242227	0.222403
chr6	44251719	44252219	501	*	3.06071	0.0242227	0.127814
chr6	46217572	46218072	501	*	3.1117	0.0242227	0.103947
chr7	158818357	158818857	501	*	3.88585	0.0242227	0.149324
chr22	46562432	46562932	501	*	4.74243	0.0250692	0.102912
chr1	39540648	39541148	501	*	1.63019	0.02863	0.204597
chr19	14516013	14516513	501	*	2.80253	0.0286492	0.172702
chr4	6640343	6640843	501	*	0.686427	0.0286492	0.0840691
chr12	7923260	7923760	501	*	2.31269	0.0292231	0.0882606
chr14	102078311	102078811	501	*	3.19008	0.0310285	0.10058
chr17	75775183	75775683	501	*	2.7555	0.0310285	0.0830291
chr13	110870203	110870703	501	*	1.81005	0.031721	0.240979
chr14	102082478	102082978	501	*	2.62481	0.031721	0.102815
chr19	5622635	5623135	501	*	1.73757	0.031721	0.287625
chr2	218896430	218896930	501	*	5.01674	0.031721	0.0638971
chr22	44027019	44027519	501	*	1.52063	0.031721	0.227672
chr5	88827043	88827543	501	*	1.36125	0.031721	0.227091
chr6	13702751	13703251	501	*	2.75886	0.031721	0.137358
chr17	8156223	8156723	501	*	0.91234	0.0320996	0.330383
chr1	51878579	51879079	501	*	1.27635	0.0325142	0.279605
chr11	126468111	126468611	501	*	-0.806033	0.0325142	-0.120908
chr17	4899208	4899708	501	*	1.68434	0.0325142	0.359135
chr6	7618256	7618756	501	*	2.7703	0.0325142	0.194551
chr6	31652402	31652902	501	*	1.36196	0.0325142	0.214942
chr17	28405960	28406460	501	*	-2.40749	0.0344201	-0.19021
chr6	14133076	14133576	501	*	4.21887	0.0348643	0.146495
chr17	78356357	78356857	501	*	2.08193	0.0367393	0.157187
chr18	79394052	79394552	501	*	1.96694	0.0367393	0.126504
chr19	14514156	14514656	501	*	3.07554	0.0367393	0.153433
chr7	76306695	76307195	501	*	3.46419	0.0367393	0.0704694
chr6	31971983	31972483	501	*	1.15155	0.0422829	0.252566
chr17	2990274	2990774	501	*	2.10405	0.0427347	0.20521
chr2	239303170	239303670	501	*	1.20052	0.043803	0.151959
